# Ribonanza: deep learning of RNA structure through dual crowdsourcing

**DOI:** 10.1101/2024.02.24.581671

**Authors:** Shujun He, Rui Huang, Jill Townley, Rachael C. Kretsch, Thomas G. Karagianes, David B.T. Cox, Hamish Blair, Dmitry Penzar, Valeriy Vyaltsev, Elizaveta Aristova, Arsenii Zinkevich, Artemy Bakulin, Hoyeol Sohn, Daniel Krstevski, Takaaki Fukui, Fumiya Tatematsu, Yusuke Uchida, Donghoon Jang, Jun Seong Lee, Roger Shieh, Tom Ma, Eduard Martynov, Maxim V. Shugaev, Habib S.T. Bukhari, Kazuki Fujikawa, Kazuki Onodera, Christof Henkel, Shlomo Ron, Jonathan Romano, John J. Nicol, Grace P. Nye, Yuan Wu, Christian Choe, Walter Reade, Eterna participants, Rhiju Das

## Abstract

Prediction of RNA structure from sequence remains an unsolved problem, and progress has been slowed by a paucity of experimental data. Here, we present Ribonanza, a dataset of chemical mapping measurements on two million diverse RNA sequences collected through Eterna and other crowdsourced initiatives. Ribonanza measurements enabled solicitation, training, and prospective evaluation of diverse deep neural networks through a Kaggle challenge, followed by distillation into a single, self-contained model called RibonanzaNet. When fine tuned on auxiliary datasets, RibonanzaNet achieves state-of-the-art performance in modeling experimental sequence dropout, RNA hydrolytic degradation, and RNA secondary structure, with implications for modeling RNA tertiary structure.

## Supplemental Tables for "Ribonanza: deep learning of RNA structure through dual crowdsourcing"

### Sheet: Table S1
Eterna participants who contributed designs mapped in Ribonanza
Username	Personal Name	Number of Submissions
Eli Fisker	Eli Fisker	67071
JR		66785
Astromon	William Alexander Dunlap 4th	65312
Juster		65196
jenni111	Jenni Exley	64764
mjt	Mary Joanne Travers	62153
ucad		47589
Father_Z	Zbigniew Grabara	43364
jandersonlee	Jeff Anderson-Lee	38681
AndrewKae	Andrew Kaechele	36184
voltor	Teresa Atienza	21389
jnicol		19029
stevetclark	Steven Clark	18661
Jieux		17363
whbob	Bob Conroy	14511
DigitalEmbrace	Jill Townley	6796
hi1000		6773
NoaPe		5637
spvincent		5259
tone	Dave Robertson	2401
dl2007		2395
Korosi	Monica T Granados	1559
amybarish	Amy Barish	1134
arnuvmodh	Arnuv Modh	1063
Ferret_Meister		896
EcceruElme	Barbara Téglás	539
OlafTobias		517
starryjess		424
Anamfija	Slava Butkovich	384
wenc36		275
Merida	Shannon Locke	260
SuperD333		186
Poll na gColm		130
Omei		126
IndoleScroll	Nicole Rivera	116
c-quence		107
rhiju	Rhiju Das	94
mee2		80
Rivalium	Rebecca L. Taccone	78
OSC	Osman Salih Ceyhan	74
Maxine Rookwood		71
wateronthemoon		55
terrestrialflyingfish		46
Max Goff	Max Goff	45
Gerry Smith		44
lroppy		40
cynwulf28		40
LJRNA		39
akira.bowler	Akira Bowler	38
brainbow		38
LFP6	Jonathan Romano	38
TheInverted		34
Vasco Medeiros	Vasco Medeiros	31
Willyanto		29
BugacMan		28
henry552		24
Turbomotive		24
Earthsea	Nathan Harwood	19
Tesla'sDisciple		15
Clotho		14
Saptak625	Saptak Das	12
kingboo		12
andrian		11
Aaron P		10
kriss888		8
d3admanu		8
Trentis1		8
MasterStormer		8
ehlana.favela		7
Picric Acid		6
Liquid'Mosh	W.D. Snoeijer	6
JPS838898	Jagteshwar Preet Singh	5
Mikiea		5
jonathan324		5
clollin		4
salish99		4
John Boc		4
televisaos		4
Corflux		4
CoopPlayerLP		4
MutantGodChicken		4
novice		4
Mobius1B		4
ezbot		3
IceBolt		3
greenmovie13		3
worseize		3
Xnessax		3
wawan151		3
jaxman821		3
Biodude		3
gootboy54		2
Cherryontop		2
Ahalb		2
JorgeLC		2
DogeSka		2
asiaa		2
Malcolm		2
emmarockit		2
philipeterna		2
everyday847		2
Brourd		2
leoblack	Leonardo Black	2
olpxe		2
Marculius		1
t_me		1
Eized		1
Dodom		1
maplesyroop		1
Mikaeru	Michael V Parrett	1
c_underscore		1
rna-key		1
YarnguardEternal		1
Giganox		1
Derplord51		1
joshuacleverley		1
Gamehoger	Taylor Hoverson	1
calohi		1
Ramlyn		1
charmquark		1
Tarny		1
Baroudeuse		1
MeowNow360		1
Ladyofthewater	Diane Elizabeth Halliwell	1
Dmeadowson		1
Sindrato		1
AkiraHatsuko		1
Cublex		1
aladavbar	Alan Bartlett	1
LSGUnon		1
OrangeOrchids		1
codygeary		1
FurElise		1
nikovnikov		1

### Sheet: Table S2
Eterna challenges from which Ribonanza sequences were collected
"Lab" name	Eterna link	Length of design region	Total length	Number of designs	Sequence library
OpenKnot Challenges
Pseudoknot Challenge: Pilot round (also called PK50, PK90)	https://eternagame.org/labs/11311397	50, 90	115, 155	4902	PK50, PK90
OpenKnot Round 1	https://eternagame.org/labs/11627606	100	177	82172	EternaOpenKnotRound1RFAM-120k-100
Pseudoknot Detective (also called Positives240)	https://eternagame.org/labs/11660344	240	306	948	Positives240
OpenKnot Round 2	https://eternagame.org/labs/11836771	100	177	250418	DasLabBigLib-1M
OpenKnot Round 3*	https://eternagame.org/labs/12378286	130	207	346397	DasLabBigLib2-1M
*supplemented with: Ribozyme - PKB 76, IRES - PKB 364, PreQ1 switch - 4RZD. ydaO switch - PKB 379, SAM-I switch - 4KQY, Astros-Jettcity-Farther-away2 - Astromon, Semi-spiral-complete - OSC, Juspseu_029 - Juster, f29 - spvincent, ZG pk90 n13 - FatherZ)
OpenRibosome Challenges (included with OpenKnot Round 3)
OpenRibosome Pilot*	https://eternagame.org/labs/9215705	353, 362, 377	390	637	Positives390
Return of the PTC	https://eternagame.org/labs/9740141	284	390	247	Positives390
P7A7 PTC Stabilization	https://eternagame.org/labs/10453811	284	390	220	Positives390
OpenRibosome Round 3**	https://eternagame.org/labs/10178017	135, 167	390	134	Positives390
OpenRibosome Round 4***	https://eternagame.org/labs/10907751	159, 221, 225, 317, 371	390	149	Positives390
MiniPTC in 3D	https://eternagame.org/labs/11217751	284	390	83	Positives390
*E. Coli Ribosome 23S rRNA domain III, E. Coli Ribosome 23S rRNA domain IV, E Coli Ribosome 16S rRNA part 2 (larger set of locked bases)
**Central Protuberance subpuzzle: E. coli 23S rRNA Round 3, L1 Stalk subpuzzle: E. coli 23S rRNA Round 3
***Domain C subpuzzle: E. Coli 16S rRNA round 4, Domain II 5Prime subpuzzle: E. Coli 23S rRNA round 4, Domain III subpuzzle: E. Coli 23S rRNA round 4, Domain IV Core subpuzzle: E. Coli 23S rRNA round 4, Domain VI Core subpuzzle: E. Coli 23S rRNA round 4

### Sheet: Table S3
Overview of Ribonanza sequence libraries and experiments
Sequence library	Sequence count	RNA sequence length	Barcode hairpin length (bp)	Ordered DNA length	Synthesis Vendor	Collection date	Sequencing platform
Ribonanza competition
PK50	2729	115	7	109	Genscript/CustomArray-12k, Twist Oligo Pool	pre-competition	NovaSeq X+, 2x150, 1 of 8 lanes, 10B flow cell
PK90	2173	155	7	149	Genscript/CustomArray-12k, Twist Oligo Pool	pre-competition	NovaSeq X+, 2x150, 1 of 8 lanes, 10B flow cell
SL5-M2seq	2499	206	8	210	Agilent Standard	pre-competition	NovaSeq X+, 2x150, 1 of 8 lanes, 10B flow cell
DasBigLib15k-100	15000	170	8	170	Agilent Standard	pre-competition	NovaSeq X+, 2x150, 1 of 8 lanes, 10B flow cell
EternaOpenKnotRound1RFAM-120k-100	120000	177	13	170	Twist Oligo Pool	pre-competition	NovaSeq X+, 2x150, 1 of 8 lanes, 10B flow cell
DasLabBigLib-1M	1000000	177	13	170	Twist Oligo Pool	pre-competition	NovaSeq X+, 2x150, 2 of 8 lanes, 10B flow cell
Positives240	2000	306	8	300	Twist Oligo Pool	during competition	MiSeq V2, 2x250
DasLabBigLib2-1M	1000000	207	13	200	Twist Oligo Pool	during competition	NovaSeq X+, 2x150, 2 of 8 lanes, 10B flow cell
Post-competition (Ribonanza+)
DasLabBigLib-1M	1000000	177	13	170	Twist Oligo Pool	post-competition	Ultima UG 100, 3 runs (5B reads/run)
Positives240	2000	306	8	300	Twist Oligo Pool	post-competition	NovaSeq 6000, 2x250, 1 of 2 lanes, 800M flow cell
Positives390	6000	457	8	450	Twist Oligo Pool	post-competition	NovaSeq 6000, 2x250, 1 of 2 lanes, 800M flow cell

### Sheet: Table S4
Sublibraries included in Ribonanza sequence libraries. SN1 columns report number of sequences with estimated signal-to-noise values greater than 1.0
Sequence library	Sublibrary	Sequence count	Sequence length	Sublibrary type	Kaggle data type	Collection date	Kaggle sequence_library file	Header tag in sequence_library file	Sequence count	SN1 (2A3)	SN1 (DMS)	SN1 (both)	SN1 (either)
PK50	PK50*	2729	115	Eterna	train	pre-competition	pseudoknot50_puzzle_11318423.tsv.RNA_sequences.fa	*	2729	2582	2650	2577	2655
PK90	PK90*	2173	155	Eterna	train	pre-competition	pseudoknot90_puzzle_11387276.tsv.RNA_sequences.fa	*	2173	1894	1797	1765	1926
SL5-M2seq	SL5 domains from betacoronaviruses	2499	206	Mutate-and-map	train	pre-competition	SL5_library_with_rescues_control.fa	*	2499	2428	2419	2384	2463
DasBigLib15k-100	PZ39_Mutants	433	170	Mutate-and-map	train	pre-competition	230601_GPN_library_RCK_edit.fasta	pz39_	433	422	419	409	432
DasBigLib15k-100	M2_seq (specific SARS-CoV-2 windows)	4515	170	Mutate-and-map	train	pre-competition	230601_GPN_library_RCK_edit.fasta	8000_construct_, 9720_construct_, 14125_construct1_, 14125_construct2_, 14125_construct3_, 14125_construct4_, 14125_construct5_, 14125_construct6_, 14125_construct7_, 25160_construct_, 15000_construct_, 5280_construct_, 18684_construct_, 23920_construct_, 440_construct_	4515	4042	3890	3734	4198
DasBigLib15k-100	HDV_Windows	2785	170	Genome scan	train	pre-competition	230601_GPN_library_RCK_edit.fasta	LT604954.1_, AJ584847.1_, KC590319.1_, AB037947.1_, KJ744242.1_, AF018077.1_, JX888103.1_, X60193.1_, KY463677.1_, AJ309879.1_, KJ744255.1_, AB118818.1_, JX888098.1_, AM183331.1_, JX888100.1_	2785	2717	2692	2655	2754
DasBigLib15k-100	Double_Controls	1307	170	Mutate-and-map	train	pre-competition	230601_GPN_library_RCK_edit.fasta	miniTTR6:6DVK_, SAMI:3IQN_	1307	1274	1236	1219	1291
DasBigLib15k-100	Corona_Windows	5960	170	Genome scan	train	pre-competition	230601_GPN_library_RCK_edit.fasta	NC_045512.2_, NC_004718.3_, NC_019843.3_	5960	5816	5696	5610	5902
EternaOpenKnotRound1RFAM-120k-100	OpenKnot Round1	82172	177	Eterna	train	pre-competition	puzzle_11627601_Final120k_from_ETERNA.tsv_SUBLIBRARY.fa(	sublibrary:OpenKnot_Round_1	82172	42697	30776	29314	44159
EternaOpenKnotRound1RFAM-120k-100	RFAM 100nt**	37828	177	Expert database	public leaderboard	pre-competition	puzzle_11627601_Final120k_from_ETERNA.tsv_SUBLIBRARY.fa(	sublibrary:RFAM100	37828	23939	20055	18867	25127
DasLabBigLib-1M	OpenKnot Round 2 (train split)	125123	177	Eterna	train	pre-competition	DasLabBigLib1M_sequences_SUBLIBRARY.fa	sublibrary:DasLabBigLib_OneMil_OpenKnot_Round_2_train	125123	28005	37606	26463	39148
DasLabBigLib-1M	OpenKnot Round 2 (test split)	125293	177	Eterna	public leaderboard	pre-competition	DasLabBigLib1M_sequences_SUBLIBRARY.fa	sublibrary:DasLabBigLib_OneMil_OpenKnot_Round_2_test	125293	28220	35618	25980	37858
DasLabBigLib-1M	Single-nt mutants OpenKnot Pilot PK50	51000	177	Mutate-and-map	train	pre-competition	DasLabBigLib1M_sequences_SUBLIBRARY.fa	sublibrary:DasLabBigLib_OneMil_Single_nt_mutants_OpenKnot_Pilot_PK50	51000	13623	14793	12089	16327
DasLabBigLib-1M	Single-nt mutants OpenKnot Pilot PK90	91000	177	Mutate-and-map	public leaderboard	pre-competition	DasLabBigLib1M_sequences_SUBLIBRARY.fa	sublibrary:DasLabBigLib_OneMil_Single_nt_mutants_OpenKnot_Pilot_PK90	91000	10232	13369	9380	14221
DasLabBigLib-1M	RNAmake designs	52224	177	Synthetic	train	pre-competition	DasLabBigLib1M_sequences_SUBLIBRARY.fa	sublibrary:DasLabBigLib_OneMil_RNAmake_designs	52224	10092	12462	9236	13318
DasLabBigLib-1M	RNAmake designs (delete longest flex_helix)	52224	177	Synthetic	train	pre-competition	DasLabBigLib1M_sequences_SUBLIBRARY.fa	sublibrary:DasLabBigLib_OneMil_RNAmake_designs_delete_longest_flex_helix	52224	12064	14854	11171	15747
DasLabBigLib-1M	RNAmake designs (insert bps into longest flex_helix)	51886	177	Synthetic	train	pre-competition	DasLabBigLib1M_sequences_SUBLIBRARY.fa	sublibrary:DasLabBigLib_OneMil_RNAmake_designs_insert_bps_into_longest_flex_helix	51886	2380	7050	2260	7170
DasLabBigLib-1M	RNA virus windows	57814	177	Genome scan	public leaderboard	pre-competition	DasLabBigLib1M_sequences_SUBLIBRARY.fa	sublibrary:DasLabBigLib_OneMil_RNA_virus_windows	57814	8814	10482	7654	11642
DasLabBigLib-1M	RNA viroids	23888	177	Genome scan	private leaderboard	pre-competition	DasLabBigLib1M_sequences_SUBLIBRARY.fa	sublibrary:DasLabBigLib_OneMil_RNA_viroids	23888	2544	3344	2336	3552
DasLabBigLib-1M	Coronavirus genomes (SARS-related betacoronaviruses)	203351	177	Genome scan	train	pre-competition	DasLabBigLib1M_sequences_SUBLIBRARY.fa	sublibrary:DasLabBigLib_OneMil_Coronavirus_genomes_SARS_related_betacoronaviruses_split*	203351	39111	42369	32377	49103
DasLabBigLib-1M	RFAM windows (100mers) (replicates)	75656	177	Expert database	train	pre-competition	DasLabBigLib1M_sequences_SUBLIBRARY.fa	sublibrary:DasLabBigLib_OneMil_RFAM_windows_100mers	75656	14063	17593	12808	18848
DasLabBigLib-1M	Replicates from previous libraries	15000	177	Replicate	train	pre-competition	DasLabBigLib1M_sequences_SUBLIBRARY.fa	sublibrary:DasLabBigLib_OneMil_Replicates_from_previous_libraries	15000	2425	2511	1988	2948
DasLabBigLib-1M	15K REP	60000	177	Replicate	train	pre-competition	DasLabBigLib1M_sequences_SUBLIBRARY.fa	sublibrary:DasLabBigLib_OneMil_15K_REP	60000	9551	9953	7821	11683
DasLabBigLib-1M	RFAM REP	15541	177	Replicate	train	pre-competition	DasLabBigLib1M_sequences_SUBLIBRARY.fa	sublibrary:DasLabBigLib_OneMil_RFAM_REP	15541	2150	2533	1867	2816
Positives240	PDB/PKB (jnicol)	642	306	Expert database	private leaderboard	during competition	Positives240-2000.tsv.fa	jnicol\t	642	306	225	218	313
Positives240	RFAM 110-240nt (rhiju)	1052	306	Expert database	private leaderboard	during competition	Positives240-2000.tsv.fa	Eterna\t	1052	77	96	72	101
Positives240	Eterna players (Pseudoknot detective)	306	306	Eterna	private leaderboard	during competition	Positives240-2000.tsv.fa	does not contain jnicol\t or Eterna\t	306	116	143	110	149
DasLabBigLib2-1M	OpenKnot Round 3	346397	207	Eterna	private leaderboard	during competition	1Mround2_all.fasta	openknot3__*	346397	44364	26911	25908	45367
DasLabBigLib2-1M	SARS-related betacoronaviruses (+last1/3,-last1/3 leaving out last 130nt)	251005	207	Genome scan	private leaderboard	during competition	1Mround2_all.fasta	cov95__*	251005	64807	32329	31885	65251
DasLabBigLib2-1M	RNA virus windows (+last1/3,-last1/3 leaving out last 130nt)	56044	207	Genome scan	private leaderboard	during competition	1Mround2_all.fasta	rnavirus__*	56044	13514	6523	6419	13618
DasLabBigLib2-1M	RNA viroids (+last1/3)	17596	207	Genome scan	private leaderboard	during competition	1Mround2_all.fasta	viroids__*	17596	2537	995	958	2574
DasLabBigLib2-1M	RFAM 101-130nts	1228	207	Expert database	private leaderboard	during competition	1Mround2_all.fasta	rfam__*	1228	263	147	138	272
DasLabBigLib2-1M	PDB (windows up to 130 nts)	16319	207	Expert database	private leaderboard	during competition	1Mround2_all.fasta	pdb__*	16319	2945	1754	1688	3011
DasLabBigLib2-1M	RNAmake designs (TTR, kissing loop, cdiGMP A-minor, branching kissing loop)	50000	207	Synthetic	private leaderboard	during competition	1Mround2_all.fasta	rnamake__*	50000	11826	7295	6689	12432
DasLabBigLib2-1M	M3 SARS-CoV-2/SARS-CoV-1/MERS	16071	207	Mutate-and-map	private leaderboard	during competition	1Mround2_all.fasta	fse__*	16071	6116	4019	3965	6170
DasLabBigLib2-1M	M2 RFAM100 OpenKnot top hits	11739	207	Mutate-and-map	private leaderboard	during competition	1Mround2_all.fasta	rfamokm2__*	11739	3252	1727	1699	3280
DasLabBigLib2-1M	M2 RFAM100 PK in RFAM SS	197155	207	Mutate-and-map	private leaderboard	during competition	1Mround2_all.fasta	rfampkm2__*	197155	49642	30064	28858	50848
DasLabBigLib2-1M	ArchiveII benchmark	26517	207	Expert database	private leaderboard	during competition	1Mround2_all.fasta	archiveii__*	26517	5247	2854	2757	5344
DasLabBigLib2-1M	PKB benchmark (all H-type pseudoknots from Pseudobase, filtered for 85% sequence similarity)	205	207	Expert database	private leaderboard	during competition	1Mround2_all.fasta	pkb__*	205	9	7	5	11
DasLabBigLib2-1M	Pseudobase	440	207	Expert database	private leaderboard	during competition	1Mround2_all.fasta	pseudobase__*	440	55	39	35	59
DasLabBigLib2-1M	RNA Strand database	8773	207	Expert database	private leaderboard	during competition	1Mround2_all.fasta	rnastrand__*	8773	2195	1040	1029	2206
DasLabBigLib2-1M	ShapeKnots benchmark	227	207	Expert database	private leaderboard	during competition	1Mround2_all.fasta	shapeknots__*	227	55	28	28	55
DasLabBigLib2-1M	NiCo riboswitch	2	207	Expert database	private leaderboard	during competition	1Mround2_all.fasta	nico__*	2	0	0	0	0
DasLabBigLib2-1M	PKB long sequence repeats	282	207	Expert database	private leaderboard	during competition	1Mround2_all.fasta	extra__*	282	68	40	39	69
Positives390	Eterna ribosome puzzles, RNA virus windows, and assorted non-coding RNAs	6000	457	Eterna	private leaderboard	post-competition	FINAL390_clean.fasta	"sublibrary:" tags	6000	8	42	6	44
TOTAL		2150401							2150401	478487	412445	344470	546462
*For PK50, PK90 libraries, 4 and 3 replicate data sets were made available; statistics for high signal-noise sequences are given for highest signal-to-noise replicate
** High and low signal-to-noise replicates of 100mer windows of RFAM representatives were available in test and train data, respectively, as tests of models to be able to denoise train data.
	Sequence Library	Sequence count
	PK50	2729
	PK90	2173
	SL5-M2seq	2499
	DasBigLib15k-100	15000
	EternaOpenKnotRound1RFAM-120k-100	120000
	DasLabBigLib-1M	1000000
	DasLabBigLib2-1M	1000000
	Positives240	2000
	Positives390	6000
		2150401
	Sublibrary type	Sequence count
	Eterna	690193
	Expert database	169171
	Synthetic	206334
	Genome scan	618443
	Mutate-and-map	375719
	Replicate	90541
	Total	2150401
	Kaggle data type	Sequence count
	train	806578
	public leaderboard	311935
	private leaderboard	1031888
		2150401
	Collection date	Sequence count
	pre-competition	1142401
	during competition	1002000
	post-competition	6000
		2150401

### Sheet: Table S5
Top deep learning models from the Ribonanza Kaggle challenge
	RibonanzaNet (postcompetition)	ArmNet with BPPM (postcompetition)	ArmNet pseudotraining, no BPPM (postcompetition)	Blend of Kaggle 1st, 2nd, 3rd	Kaggle 1st	Kaggle 2nd	Kaggle 3rd	Kaggle 4th	Kaggle 5th	Kaggle 6th	Kaggle 7th	Kaggle 8th	Kaggle 10th	RNAdegformer
Authors	Shujun He (host)	vigg	vigg	vigg, Hoyeol Sohn, ар ен ка	vigg	Hoyeol Sohn	ар ен ка	Team GORNA	R.L.J	iijj	DIS	Kazuki ** 2 + Dieter	greySnow	Shujun He (host)
Overall network type*	Transformer (N = 9, d_model = 256, d_pair = 64)	Squeezeformer (N=12, d=192) with modifications	Squeezeformer (N=12, d=192) with modifications	Blend	Transformer (N=12, d=192)	Squeezeformer (N = 12, d = 192, with minor modifications)	1. Squeezeformer(N=14, d=192), 2.Twin-tower(N=8, d_msa=128, d_pair=64)	Transformer (N=12, d = 192), CNN+GNN+LSTM (N=15, d = 256),	Transformer (N=12, d=288)	Deberta(N=6, 12, d=384,768) Roformer(N=6, d=384) GNN(N=2, d=128)	Transformer: N=16 or 24, d=384	CNN+GNN (N=36, d=512)	Transformer (N=6, d = 192) + 1dconv blocks (N=18, d=192)	Transformer (N=9, d = 256)
Attention biases	Pairwise representation	Pair features	Pair features	Blend	Pair features	Pair features	PairFeatures	Pair features	Relative positional bias and pair features	None	BPP based features	Pair features	None	Pair features
Positional encoding in attention	Learned relative positional encoding	Dynamic positional encoding	Dynamic positional encoding	Blend	Dynamic positional encoding	ALiBi	Relative Pos. Encoding	ALiBi/None	Relative positional bias	RoPE, deberta	RoPE or ALiBi-like	None	None	Sequence separation
Extra operations in Transformer**	1D conv	1D conv	1D conv	Blend	none	GLU, bias/scale layer, 1DConvBlock	1D Conv	1D conv	LSTM/GRU	add bpp embedding to token embedding	masked 1D conv	None	None (1d conv layers are between the transformers though)	1D conv
Normalization in Transformer encoder	Post-norm	Post-norm	Post-norm	Blend	Pre-norm	Post-norm	Post-norm	Post-norm	ResiDual-norm	Post-norm	Pre-norm	Post-norm	Post-norm	Post-norm
Operations on pair features	Triangular multiplicative updates	2DConv on bpp + attention scores	2D conv	Blend	2D conv	2D Conv	2D Conv	2D conv	1D/2D Conv		2D conv, Adding features from attn matrix	None (just use as adj matrix for GNN)	Sum&max per nucleotide (no edge features)	2D conv
Source of base pair probability matrices	none	EternaFold	none	Blend	EternaFold	Eternafold	Eternafold	EternaFold	EternaFold	eternafold vienna contrafold rnastructure	Vienna (inclusing SS), Eternalfold, Contrafold, Rnaformer, Rnafm	EternaFold RNASoft RNAStructure	EternaFold	EternaFold
Number of trained parameters per model	11 M	10M	10M	Blend	5.5M	9M	6M-12M	20M	16M-28M	20M-85M	25M -37M	~445M	5.5M	13M
Training data***	SN_filter=1	both SN_filter=1, SN_filter=0	both SN_filter=1, SN_filter=0	Blend	both SN_filter=1, SN_filter=0	both SN_filter =1 , SN_filter=0	Squeezeformer: SN_filter=1 + Synthetic Data TwinTower: SN_filter=1	First train with S/N>0.5 and then finetune with S/N>1.0	S/N > ~0.6	Both SN_filter=1 and 0	MLM pretrain train+test, PL corrected train+train (all data), fine-tune on SN_filter=1	S/N>0.5	Minimum filtering: reads>5 Generally: SNR threshold = random between (0, 0.2) reads threshold = random between (5,40)	SN_filter = 1
Computational expense	140 hours on 10xL40S	Post-competition: 60 hours A100	Post-competition: 160 hours A100	Blend	Competition: 50 hours A100	1x RTX4090 2hours(SN_filter=1), 30hours(SN_filter=0) per model	Squeezeformer: ~30hours 1xRTX4090 TwinTower: ~35hours 2xRTX4090	20-25 hrs per model	25 ~ 96 hrs on 1x4090	390Hours on 1x4090	20 ~ 200 hours per model on 1x4090 (including training kFold for PL, full train+test data training, and fine-tuning)	5 hrs on 8xV100	Single model: 3±1.5 hrs on kaggle/colab TPU Ensemble: ~100 hrs on kaggle/colab TPU	5.4 hrs on 2x3090
Data augmentation	Flip sequence	none	none	Blend	none	None	None	None	Flip sequence & bpp noising	None	Flip sequence & bpp	None	None	Flip sequence
Pseudolabels	Pseudo labeled train/test SN_filter=0 of top 3 solutions and self	none	Pseudo labeled train/test all data of 15-ensemble post-competition ArmNet-BPPM models	Blend	none	None	None	✔	✔	✔	✔	✔	None	none
Treatment of noisy data	Pseudo labels based on top 3 Kaggle submissions	weight sampling	pseudolabels	Blend	weight sampling	weighted mae loss	First train Twin-Tower with SN>1, then make predictions on noisy data SN<1. Finally blend Noisy Data + Predictions.	First train with S/N>0.5 and then finetune with S/N>1.0	Roger's model: progressively decrease sn limit throughout training while weighting data directly (linearly) with sn	weighted loss for full supervised training & Pseudo label for semi supervised learning	weighted loss, correction of the provided data based on OOF pseudo labels (weigted on the GT error)	weighted loss	distributional weighted loss function	Data with SN_filter = 0 ignored.
Additional notable model features	no BPP input	Eternafold bpp	no BPP input	1/3:1/3:1/3 blend of three submissions	Eternafold bpp	Used CapR looptype, EternaFold mfe(brackets), predicted looptype with EternaFold mfe, bpp sum, max, nzero as additional input features. GRU head	Squeezeformer: BPP as attn biases TwinTower: Just input sequences, communication via PairBias and OPM, ability to predict confidence for each output can be extended for 3D	RMSNorm, Droppath	RMS Norm over Layer Norm, Attention Bias and BPP BMM Convolutional Block, Bidirectional GRU Addition, No bias in QKV and FFN layers	GNN adjacency feature	BPP attn bias, BPP bmm convolutional blocks, Dual stream (interconnected bpp and seq feature updates), RMSNorm (some experiments), Droppath	GNN based on several adjacency matrices,	Ensemble of two kinds of models. First kind was trained with BPP sum&max per nucleotide+CapR, second kind was trained only on the sequences
What did not work		What did not work: Increasing number of layers Relative positional embedding from alphafold Dropout1d for conv1d layers BPP dropout for BPP matrix to force model to not rely solely on BPP Histogram loss		n.a.	What did not work: Foundation models for RNA Fully-Convolutional architecture Fine-tuning on public datasets Using 3D data Absolute positional embedding Relative positional embedding Augmentation Sliding window to predict for larger sequences Pseudolabelling -- it works but not better than an ensemble Changing loss Brackets as features, CapR as features	What did not work: Augmentations Self-Supervised Learing Larger Models 3D data Pretrained Foundation Models		What did not work: Training using too low s/n samples, loss weight using s/n Flip augmentation in training BPP Feature Engineering (max, sum, nb_count) BPP from the other packages than EternaFold (contrafold_2) Structure and distance matrix MLM pretraining RoPE TFixup and ReZero for stable training	What did not work: data with sn lower than 0.6 alibi pos embedding free energy, struct contra bpp cnn blocks inplace of rnn blocks (overfit) more/larger transformer layers multitask (struct)	What did not work: 1 pretrain with random generated sequence 2 data augmentation like flip sequence 3 external RMDB data	What did not work: External data provided by organizers was helpful at CV and public LB (5-10 bps boost), but not helpful at private LB Additional bpps gave only a negligible improvement in comparison to the use of single bpp provided by organizers MLM on 30M external RNA sequence dataset EMA, AWP, Floyd-warshall distance matrices 2D U-shape models		What did not work: Using the external data (rmdb) source as another head for the loss. Using the external data source to train a model, predict on the train set, and use the predictions as features. ContraFold and Vienna predictions. Structures (i.e. (.) notation) Other loss functions (see my summary on kaggle)
Number of models ensembled	1	1--15	1	28+9+2 = 39	28	9	2	12	5	10	10	56	30	1
Public leaderboard score ↓	0.13328	1 model: 0.13676 3 models: 0.1335 5 models: 0.13287 10 models: 0.13236 15 models: 0.13223	1. pseudolabelling train-test: 0.13399 2. pseudolabelling train: 0.13567 3. no pseudolabelling: 0.13739 [pseudolabelling from top-3 Kaggle train-test, like RibonanzaNet: 0.13501]	0.13361	0.13499	0.13544	0.13503 (PostComp: 0.13358)	0.13609	0.13834	0.13824	0.13604	0.13626	0.14133	0.14372
Private leaderboard score ↓	0.13873	1 model: 0.14128 3 models: 0.13854 5 models: 0.13807 10 models: 0.13767 15 models: 0.13748	1. pseudolabelling train-test: 0.13788 2. pseudolabelling train: 0.13975 3. no pseudolabelling: 0.14201 [pseudolabelling from top-3 Kaggle train-test, like RibonanzaNet: 0.1390]	0.13863	0.1396	0.14015	0.14037 (PostComp: 0.13855)	0.14045	0.14101	0.14188	0.14189	0.14263	0.14304	0.14585
Link to detailed description	Main Text and Extended Data Fig. 7	Extended Data Fig. 8	Extended Data Fig. 8	Main Text and Extended Data Fig. 7	https://www.kaggle.com/competitions/stanford-ribonanza-rna-folding/discussion/460121	https://www.kaggle.com/competitio ns/stanford-ribonanza-rna-folding /discussion/460316	https://www.kaggle.com/competitions/stanford-ribonanza-rna-folding/discussion/460403	https://www.kaggle.com/competitions/stanford-ribonanza-rna-folding/discussion/460203#2553394	https://www.kaggle.com/competitions/stanford-ribonanza-rna-folding/discussion/460250	https://www.kaggle.com/competitions/stanford-ribonanza-rna-folding/discussion/460392	https://www.kaggle.com/competitions/ stanford-ribonanza-rna-folding/discussion/460190	https://www.kaggle.com/competitions/stanford-ribonanza-rna-folding/discussion/460222 https://www.kaggle.com/competitions/stanford-ribonanza-rna-folding/discussion/460956	https://www.kaggle.com/competitions/stanford-ribonanza-rna-folding/discussion/463352	https://www.kaggle.com/competitions/stanford-ribonanza-rna-folding/discussion/460301
Additional links	Supplemental Table S7	Open Sourced Code Weights	Open Sourced Code Weights		Open Sourced Code Winner Call Slides	https://github.com/hoyso48/Stanford---Ribonanza-RNA-Folding-2nd-place-solution	Open Sourced Code Winner Call Slides	https://github.com/tattaka/stanford-ribonanza-rna-folding-public https://github.com/fuumin621/stanford-ribonanza-rna-folding-4th https://github.com/yu4u/kaggle-stanford-ribonanza-rna-folding-4th-place-solution	https://github.com/s-rog/StanfordRibonanza2023 https://github.com/ehdgnsdl/2023-Stanford-Ribonanza-RNA-Folding https://github.com/JunSeongLee1102/2023-Kaggle-Stanford-Ribonanza-RNA-Folding		https://github.com/DrHB/rna-stanford		https://github.com/shlomoron/Stanford-Ribonanza-RNA-Folding-10th-place-solution
	* N = number of encoder layers in Transformer, d = dimension of Transformer encoding
	** Extra operations besides Transformer standard self-attention and residue-wise feed-forward
	*** SN_filter = 1 were profiles tagged by host has having signal_to_noise > 1.0 and reads > 100 in both DMS and 2A3

### Sheet: Table S6
Accuracy of predicting sequence dropout in chemical mapping experiments (number of reads in Illumina sequencer). Arrows denote which direction corresponds to better accuracy.
2A3 - DasLabBigLib2-1M	RMSE (log_10 reads) ↓	Pearson r (log_10 reads) ↑	Absolute (L1) Error ↓
Model
Longest-Run Bayes Estimator	1.5718	0.1887	1410
Longest-Hairpin Bayes Estimator	1.5976	0.00743	1420
LSTM	0.8834	0.7434	744
LSTM + Structure	0.7658	0.7633	812
RNA-FM	0.946	0.742	777
RibonanzaNet-Drop	0.7862	0.7901	719
2A3 - Positives240
Model
Longest-Run Bayes Estimator	2.2326	0.2509	1430
Longest-Hairpin Bayes Estimator	1.6303	0.6781	1580
LSTM	2.0158	0.2178	1470
LSTM + Structure	0.7748	0.8926	1150
RNA-FM	1.7745	0.4369	1320
RibonanzaNet-Drop	0.7956	0.9238	822
2A3 - Positives390
Model
Longest-Run Bayes Estimator	1.4836	0.2351	1410
Longest-Hairpin Bayes Estimator	0.9688	0.5461	1640
LSTM	1.4085	0.287	1380
LSTM + Structure	1.0643	0.5285	1280
RNA-FM	1.2336	0.3932	1450
RibonanzaNet-Drop	1.0568	0.6276	1240
DMS - DasLabBigLib2-1M
Model
Longest-Run Bayes Estimator	1.5369	0.1736	1410
Longest-Hairpin Bayes Estimator	1.559	0.0853	1420
LSTM	0.8577	0.77	667
LSTM + Structure	0.7372	0.7855	765
RNA-FM	0.8956	0.7668	700
RibonanzaNet-Drop	0.7752	0.804	669
DMS - Positives240
Model
Longest-Run Bayes Estimator	2.1892	0.2134	1450
Longest-Hairpin Bayes Estimator	1.6723	0.6502	1580
LSTM	2.0168	0.1711	1490
LSTM + Structure	0.8547	0.8781	1250
RNA-FM	1.8072	0.3884	1350
RibonanzaNet-Drop	0.9145	0.9124	947
DMS - Positives390
Model
Longest-Run Bayes Estimator	1.5407	0.2557	1400
Longest-Hairpin Bayes Estimator	1.0664	0.4917	1650
LSTM	1.4683	0.2847	1360
LSTM + Structure	1.2882	0.3576	1420
RNA-FM	1.2787	0.3863	1460
RibonanzaNet-Drop	1.1916	0.5769	1320

### Sheet: Table S7
F1 scores for secondary structure modeling packages (higher is better ↑).
	F1, all pairs ↑							F1, crossed pairs ↑
	PDB-Test		CASP		PDB-Test + CASP			PDB-Test		CASP		PDB-Test + CASP
Model	Mean	Median	Mean	Median	Mean	Median		Mean	Median	Mean	Median	Mean	Median
RibonanzaNet	0.889823	0.933333	0.936443	0.953164	0.89843	0.933333		0.495602	0.560791	0.698281	0.896866	0.560982	0.743902
Shapify-Hfold	0.867467	0.933333	0.843485	0.873575	0.863039	0.923077		0.158446	0	0.327946	0	0.2106	0
Vienna2 (HK)	0.86366	0.909091	0.790115	0.839236	0.850083	0.909091		0.00043573	0	0	0	0.000301659	0
Vienna2 (TK)	0.861117	0.909091	0.780888	0.839236	0.846306	0.909091		0	0	0	0	0	0
SPOT-RNA	0.861067	0.857143	0.776219	0.788288	0.845403	0.85695		0.272358	0	0.589851	0.665128	0.36307	0.0625
EternaFold ThreshKnot	0.831158	0.909091	0.826724	0.911111	0.830339	0.911111		0	0	0	0	0	0
CONTRAfold2	0.830854	0.878049	0.822726	0.895047	0.829353	0.891813		0	0	0	0	0	0
CONTRAfold2 ThreshKnot	0.833926	0.88672	0.808247	0.857743	0.829185	0.88672		0.00184004	0	0	0	0.00129484	0
EternaFold	0.831104	0.906667	0.804679	0.884423	0.826226	0.899281		0	0	0	0	0	0
Vienna2	0.84769	0.928571	0.715532	0.820759	0.823292	0.913043		0	0	0	0	0	0
IPknot	0.81764	0.864865	0.812538	0.886305	0.816698	0.883721		0.0497067	0	0.130819	0	0.0728816	0
EternaFold (HK)	0.817795	0.888889	0.805269	0.859274	0.815483	0.888889		0	0	0	0	0	0
Knotty	0.831044	0.923077	0.681653	0.873575	0.803464	0.916602		0.141112	0	0.252742	0	0.176993	0
CONTRAfold2 (HK)	0.799072	0.869565	0.777177	0.836986	0.795029	0.869565		0	0	0	0	0	0
RibonanzaNet no pretraining	0.709938	0.733333	0.496751	0.488953	0.67058	0.703297		0.0868599	0	0.213056	0.153846	0.124719	0
	Statistics are computed on a cluster-wise basis (see 'test_cluster_idx' in Table S8).
	F1 scores include all Watson-Crick_Franklin base pairs, including 'singlets' assigned by DSSR in 3D structures or predicted by algorithms.
	Abbreviations: TK, ThreshKnots; HK = Hungarian

### Sheet: Table S8
Detailed results of secondary structure and 3D modeling.
name	dataset	title	release date	test_cluster_idx	sequence	structure	length	num_pseudoknots	RibonanzaNet PRED	RibonanzaNet no pretraining PRED	Vienna2 PRED	CONTRAfold2 PRED	EternaFold PRED	IPknot PRED	Knotty PRED	Vienna2 (TK) PRED	Vienna2 (HK) PRED	EternaFold ThreshKnot PRED	EternaFold (HK) PRED	CONTRAfold2 ThreshKnot PRED	CONTRAfold2 (HK) PRED	Shapify-Hfold PRED	SPOT-RNA PRED	RibonanzaNet F1	RibonanzaNet no pretraining F1	Vienna2 F1	CONTRAfold2 F1	EternaFold F1	IPknot F1	Knotty F1	Vienna2 (TK) F1	Vienna2 (HK) F1	EternaFold ThreshKnot F1	EternaFold (HK) F1	CONTRAfold2 ThreshKnot F1	CONTRAfold2 (HK) F1	Shapify-Hfold F1	SPOT-RNA F1	E-value	log E-value	TM score	RMSD (RibonanzaNet) ↓	RMSD (SPOT-RNA) ↓	lDDT (RibonanzaNet) ↑	lDDT (SPOT-RNA) ↑			RibonanzaNet crossed-pair F1	RibonanzaNet no pretraining crossed-pair F1	Vienna2 crossed-pair F1	CONTRAfold2 crossed-pair F1	EternaFold crossed-pair F1	IPknot crossed-pair F1	Knotty crossed-pair F1	Vienna2 (TK) crossed-pair F1	Vienna2 (HK) crossed-pair F1	EternaFold ThreshKnot crossed-pair F1	EternaFold (HK) crossed-pair F1	CONTRAfold2 ThreshKnot crossed-pair F1	CONTRAfold2 (HK) crossed-pair F1	Shapify-Hfold crossed-pair F1	SPOT-RNA crossed-pair F1
6MXQ	pdb	Solution structure of a c-JUN 5 UTR stem-loop associated with specialized cap-dependent translation initiation	2020-05-06	0	GGCAGUAUAGUCCGAACUGCAACUUCGGUUCACCUUCUCUCUAACUGCC	((((((.(((...(((.((.(((....)))))..)))...)))))))))	49	0	((((((.(((.(((((.......)))))............)))))))))	((((((.....(((((.......)))))...............))))))	((((((.(((...((((((......)))))).........)))))))))	((((((.(((.(((((.......)))))............)))))))))	((((((.(((...((((((......)))))).........)))))))))	((((((.(((..((([[.......)))]]...........)))))))))	((((((.(((...(((....(((....)))....)))...)))))))))	((((((.(((...((((((......)))))).........)))))))))	((((((.(((...((((((......)))))).........)))))))))	((((((..((..(([[[........))]]]..........)).))))))	((((((......(([[[........))]]].............))))))	((((((.(((.(((((.......)))))............)))))))))	((((((.....((((.........))))...............))))))	((((((.[[[...[[[....[[[....]]]....]]]...]]]))))))	((((((.....(((((.......)))))...............))))))	0.580645	0.428571	0.5625	0.580645	0.5625	0.580645	0.9375	0.5625	0.5625	0.533333	0.428571	0.580645	0.444444	0.9375	0.428571	1	0	0.5783	16.89	18.9	0.4	0.368								0				0	0
6NOA	pdb	Solution Structure of the RNA element that recruits eIF3 to the 5-UTR of c-Jun and regulates specialized translation initiation (apical loop)	2020-07-22	0	GGCAGUAUAGUCCGAACUGCAAAUCUUAUUUUCUUUUCACCUUCUCUCUAACUGCC	((((((.(((...(((.((.(((...........)))))..)))...)))))))))	56	0	((((((.(((....(...(.............).........)....)))))))))	((((((..............((.......))...................))))))	((((((.(((...(((.((.(((...........)))))..)))...)))))))))	((((((.(((...(((.((..((..........))..))..)))...)))))))))	((((((.(((...(((.((..................))..)))...)))))))))	((((((..((.....................................)).))))))	((((((.(((...(((.((.(((..........))).))..)))...)))))))))	((((((.(((...(((.((.(((...........)))))..)))...)))))))))	((((((.(((...(((.((.(((...........)))))..)))...)))))))))	((((((.(((...(((.........................)))...)))))))))	((((((..((.....................................)).))))))	((((((.(((.....................................)))))))))	((((((..((.....................................)).))))))	((((((.[[[...[[[.[[.[[[..........]]].]]..]]]...]]]))))))	((((((.(((.....................................)))))))))	0.714286	0.48	1	0.848485	0.903226	0.64	0.823529	1	1	0.827586	0.64	0.692308	0.64	0.823529	0.692308	1	0	0.5564	10.86	12.28	0.566	0.448
6PK9	pdb	Solution Structure of lncRNA (LINK-A) 20-nt Hexaloop Hairpin	2020-07-01	1	GGAGGGUAGACUCGCUCUCC	(((((((......)))))))	20	0	(((((((.(...))))))))	(((((((......)))))))	(((((((......)))))))	(((((((......)))))))	(((((((......)))))))	(((((((......)))))))	(((((((......)))))))	(((((((......)))))))	(((((((......)))))))	(((((((......)))))))	(((((((......)))))))	(((((((......)))))))	(((((((......)))))))	(((((((......)))))))	(((((((......)))))))	0.933333	1	1	1	1	1	1	1	1	1	1	1	1	1	1	1	0	0.6317	3.32	3.09	0.713	0.662
6TB7	pdb	Crystal structure of the ADP-binding domain of the NAD+ riboswitch with Adenosine monophosphate (AMP)	2020-09-30	2	GGCUUCAACAACCCCGUAGGUUGGGCCGAAAGGCAGCGAAUCUACUGGAGCC	(((((((.....[[.((((((((.(((....))).])]))))))))))))))	52	2	(((((((..(.....[[[[[[)..(((....))).....]]]]]])))))))	(((((((.................(((....)))...........)))))))	(((((((........(((((((.((((....)))..).))))))))))))))	(((((((........(((((((.((((....)))..).))))))))))))))	(((((((........(((((((.((((....)))..).))))))))))))))	(((((((.[[.....((((((]].(((....))).....)))))))))))))	(((((((........(((((((..(((....)))....))))))))))))))	(((((((........(((((((..(((....)))....))))))))))))))	(((((((........(((((((..(((....)))....))))))))))))))	(((((((........(((((((..(((....)))....))))))))))))))	((((((.........(((((((..(((....)))....))))))).))))))	(((((((........(((((((..(((....)))....))))))))))))))	(((((((........(((((((..(((....)))....))))))))))))))	[[[[[[[........(((((((..[[[....]]]....)))))))]]]]]]]	(((((((.<......(((((((>.((((..))))....))))))))))))))	0.864865	0.666667	0.894737	0.894737	0.894737	0.842105	0.918919	0.918919	0.918919	0.918919	0.888889	0.918919	0.918919	0.918919	0.871795	1	0	0.4747	7.23	7.07	0.613	0.608			0.705882	0	0	0	0	0.666667	0	0	0	0	0	0	0	0	0.777778
7D7W	pdb	Crystal Structure of the Domain1 of NAD+ Riboswitch with nicotinamide adenine dinucleotide (NAD+)	2020-11-25	2	GCUUCAACAACCCCGUAGGUGGGGACGAAAGUCAGCGCACCUACUGGAGCC	((((((.....[[.((((((((.(((....))).])]))))))))))))).	51	2	((((((........((((((((.(((....)))..).))))))))))))).	((((((.....((..[[[[[.))(((....))).....]]]]].)))))).	((((((........(((((((.((((....)))..).))))))))))))).	((((((........(((((((.((((....)))..).))))))))))))).	(((........((.(((((((.((((....)))..).))))))).))))).	..............(((((((..(((....)))....))))))).......	((((((........(((((((..(((....)))....))))))))))))).	((((((........(((((((..(((....)))....))))))))))))).	((((((........(((((((..(((....)))....))))))))))))).	...........((.(((((((..(((....)))....))))))).))....	...........((.(((((((..(((....)))....))))))).))....	((((..........(((((((..(((....)))....)))))))..)))).	..............(((((((..(((....)))....))))))).......	[[[[[[........(((((((..[[[....]]]....)))))))]]]]]].	((((((.....<<.(((((((>>((((..))))....))))))))))))).	0.944444	0.8	0.888889	0.888889	0.742857	0.689655	0.914286	0.914286	0.914286	0.645161	0.645161	0.848485	0.689655	0.914286	0.842105	1	0	0.5015	2.81	2.52	0.655	0.686			0	0.588235	0	0	0	0	0	0	0	0	0	0	0	0	0.736842
6U79	pdb	Solution NMR structure of 5 UTR stem loop B from West Nile Virus	2020-08-26	3	GGUUUCUUAGCACGAAGAUCUCGAUGUCUAAGAAACC	(((((((((((((((.....))).)).))))))))))	37	0	(((((((((((((((.....))).)).))))))))))	((((((((((((((.......)).)).))))))))))	(((((((((((((((.....))).)).))))))))))	(((((((((((((((.(())))).)).))))))))))	(((((((((((((((.....))).)).))))))))))	((((((((((..((.......))....))))))))))	(((((((((((((((.....))).)).))))))))))	(((((((((((((((.....))).)).))))))))))	(((((((((((((((.....))).)).))))))))))	(((((((((((((((.....))).)).))))))))))	(((((((((((((((.....))).)).))))))))))	(((((((((((((((.....))).)).))))))))))	((((((((((..((.......))....))))))))))	(((((((((([[[[[.....]]].]].))))))))))	((((((((((((............)).))))))))))	1	0.965517	1	0.9375	1	0.888889	1	1	1	1	1	1	0.888889	1	0.888889	8.37e-12	-11.0773	0.4607	13.1	13.47	0.655	0.656
6VAR	pdb	61 nt human Hepatitis B virus epsilon pre-genomic RNA	2020-12-30	4	GGUUCAUGUCCUACUGUUCAAGCCUCCAAGCUGUGCCUUGGGUGGCUUUGGGGCAUGGACC	((((((((((((........(((((((((((...).)))))).))))..))))))))))))	61	0	(((((((((((((......((((((((((((...).)))))).))))))))))))))))))	(((((((((((..........((((((............))).)))....)))))))))))	(((((((((((((......(((((((((((......)))))).))))))))))))))))))	(((((((((((((......(((((((((((......)))))).))))))))))))))))))	(((((((((((((......(((((((((((......)))))).))))))))))))))))))	((((((((((((.......(((((((((((......)))))).))))).))))))))))))	(((((((((((((......(((((((((((......)))))).))))))))))))))))))	(((((((((((((......(((((((((((......)))))).))))))))))))))))))	(((((((((((((......(((((((((((......)))))).))))))))))))))))))	((((((((((((.......(((((((((((......)))))).))))).))))))))))))	((((((((((((.......(((((((((((......)))))).))))).))))))))))))	((((((((((((.......(((((((((((......)))))).))))).))))))))))))	((((((((((((.......(((((((((((......)))))).))))).))))))))))))	((((((((([[[[......[[[[[[[[[[[......]]]]]].]]]]]]]]])))))))))	((((((((((((.......((((((((((((...).)))))).))))).))))))))))))	0.958333	0.85	0.93617	0.93617	0.93617	0.956522	0.93617	0.93617	0.93617	0.956522	0.956522	0.956522	0.956522	0.93617	0.978723	2.67e-25	-24.5735	0.3657	20.19	25.76	0.431	0.447
6VMY	pdb	Structure of the B. subtilis cobalamin riboswitch	2020-06-10	5	GGUCAAAUAGGUGCCGGUCCGUGAACAACAGCCGGCUUAAAAGGGAAACCGGUAAAAGCCGGUGCGGUCCCGCCACUGUAAUUGGCCAAGCGCCAAGAGCCAGGAUACCUGCCUGUUUGAUCAGCACGAAUUCUGCGAGGACAGAUGA	((((((((((((((((((.[((.....)).)))))).....(((...(((((......)))))[[((.....)).(((...(((((.....)))))..]])))]...)))))))))))))))..(.....((........).)...).	148	2	((((((((((((..((((..(.......).)))).((...........[[[[....))]]]]......[......(((...(((((.....)))))....))).......)))))))))))).........((((....].))))...	..........((.................................................................[[..............................................)).............]]......	(((((((((((.((((((..((.....)).))))))......((((.((((((....))))))....))))......((..(((((.....)))))..))((((...))))))))))))))).........((((......))))...	((((((((((((((.((.((((........((((((((....((....)).....)))))))))))).)).))..((((..(((((.....)))))..).))).......)))))))))))).(((.......)))............	(((((((((((((.(((.((((........((((((((....((....)).....)))))))))))).)).))..(((...(((((.....)))))....)))(...)..)))))))))))).........((((......))))...	(([[[[[[[[[[((.((.((((........((((((((....((....)).....)))))))))))).)).))..[[[...[[[[)).....]]]]....]]].......]]]]]]]]]]...........((..........))...	(((((((((((((..((.((((........((((((((....((....)).....)))))))))))).)).....(((...(((((.....)))))....)))......))))))))))))).(((.......)))............	((((((((((((((((((..((.....)).))))))......((((.((((((....))))))....))))......((..(((((.....)))))..)).(((...))))))))))))))).........((((......))))...	((((((((((((((((((..((.....)).))))))......((((.((((((....))))))....))))......((..(((((.....)))))..)).(((...))))))))))))))).........((((......))))...	((((((((((((......(((..........(((((((....((....)).....)))))))..)))........((....(((((.....))))).....)).......)))))))))))).........((((......))))...	((((((((((((...((..............)).........((....((..........)).......))..........(((((.....)))))..............))))))))))))..........................	((((((((((((...((.((((........((((((((....((....)).....)))))))))))).))...........(((((.....)))))..............))))))))))))..........................	((((((((((((...((.((((........((((((((....((....)).....)))))))))))).))...........(((((.....)))))..............))))))))))))..........................	(((((((((((((..[[.[[[[........[[[[[[[[....[[....]].....]]]]]]]]]]]].]].....[[[...[[[[[.....]]]]]....]]]......))))))))))))).[[[.......]]]............	((((((((((((((((((............)))))).....((((..((((((....))))))............(((..((((((.....))))))...)))...))))))))))))))))..........................	0.725	0	0.659091	0.465116	0.45977	0.409639	0.47619	0.681818	0.681818	0.481013	0.626866	0.441558	0.441558	0.47619	0.839506	1	0	0.5838	4.45	3.82	0.628	0.649			0	0	0	0	0	0.176471	0	0	0	0	0	0	0	0	0
6W3M	pdb	Solution NMR Structure of 5UTR Stem Loop B in DENV4 Flavivirus.	2020-09-23	6	GGUUUGUUUGAAUAGAGAGCAGAUCUCUGGAAAAAUGAACC	(((((((((...((((((.....))))))...)))))))))	41	0	(((((((((...((((((.....))))))...)))))))))	(((((((((...((((((.....))))))...)))))))))	(((((((((...((((((.....))))))...)))))))))	(((((((((...((((((.....))))))...)))))))))	(((((((((...((((((.....))))))...)))))))))	(((((((((...((((((.....))))))...)))))))))	(((((((((...((((((.....))))))...)))))))))	(((((((((...((((((.....))))))...)))))))))	(((((((((...((((((.....))))))...)))))))))	(((((((((...((((((.....))))))...)))))))))	(((((((((....(((((.....)))))....)))))))))	(((((((((...((((((.....))))))...)))))))))	(((((((((...((((((.....))))))...)))))))))	(((((([[[...[[[[[[.....]]]]]]...]]]))))))	(((((((((...(((((((...)))))))...)))))))))	1	1	1	1	1	1	1	1	1	1	0.965517	1	1	1	0.967742	6.34e-14	-13.1979	0.5653	2.24	2.43	0.762	0.723
6XWJ	pdb	Constitutive decay element CDE2 from human 3UTR	2020-05-27	7	GGUGCCUAAUAUUUAGGCACC	(((((((((...)))))))))	21	0	(((((((((...)))))))))	((((((((.....))))))))	(((((((((...)))))))))	(((((((((...)))))))))	(((((((((...)))))))))	((((((((.....))))))))	(((((((((...)))))))))	(((((((((...)))))))))	(((((((((...)))))))))	((((((((.....))))))))	((((((((.....))))))))	(((((((((...)))))))))	((((((((.....))))))))	(((((((((...)))))))))	(((((((((...)))))))))	1	0.941176	1	1	1	0.941176	1	1	1	0.941176	0.941176	1	0.941176	1	1	1	0	0.5569	2.71	2.59	0.722	0.711
6XWW	pdb	Constitutive decay element CDE1 from human 3UTR	2020-05-27	8	GGAAAUUAUAUUAAUUUCC	((((((((...))))))))	19	0	.((((((.....)))))).	((((((((...))))))))	((((((((...))))))))	((((((((...))))))))	((((((((...))))))))	(((((((.....)))))))	((((((((...))))))))	((((((((...))))))))	((((((((...))))))))	(((((((.....)))))))	(((((((.....)))))))	((((((((...))))))))	(((((((.....)))))))	((((((((...))))))))	(((((((.....)))))))	0.857143	1	1	1	1	0.933333	1	1	1	0.933333	0.933333	1	0.933333	1	0.933333	1	0	0.6305	3.19	2.23	0.734	0.768
6YMC	pdb	26-mer stem-loop RNA	2022-04-20	9	UCUCUGGUUAGGAAACUAACUAGGGA	(((((((((((....)))))))))))	26	0	(((((((((((....)))))))))))	(((((((((((....)))))))))))	(((((((((((....)))))))))))	(((((((((((....)))))))))))	(((((((((((....)))))))))))	(((((((((((....)))))))))))	(((((((((((....)))))))))))	(((((((((((....)))))))))))	(((((((((((....)))))))))))	(((((((((((....)))))))))))	(((((((((((....)))))))))))	(((((((((((....)))))))))))	(((((((((((....)))))))))))	(((((((((((....)))))))))))	((((((((((((..))))))))))))	1	1	1	1	1	1	1	1	1	1	1	1	1	1	0.956522	1	0	0.5568	8.98	5.73	0.603	0.605
7D81	pdb	Crystal Structure of the Domain2 of NAD+ Riboswitch with nicotinamide adenine dinucleotide (NAD+)	2020-11-25	10	GGUUUCAACAUCCCCGUUCGGCGCUCGAAAGAGGUGGCCGGACUGAAGCC	(((((((........(((((((.(((....)))...))))))))))))))	50	0	(((((((........(((((((.(((....)))...))))))))))))))	(((((((............(((..((....))....)))....)))))))	(((((((........(((((((.(((....)))...))))))))))))))	(((((((........(((((((((((....))).).))))))))))))))	(((((((........(((((((((((....))).).))))))))))))))	(((((((........(((((((.(((....)))...))))))))))))))	(((((((........(((((((.(((....)))...))))))))))))))	(((((((........(((((((.(((....)))...))))))))))))))	(((((((........(((((((.(((....)))...))))))))))))))	(((((((........(((((((.(((....)))...))))))))))))))	((((((.........(((((((.(((....)))...))))))).))))))	(((((((........(((((((.(((....)))...))))))))))))))	(((((((........(((((((.(((....)))...))))))))))))))	[[[[[[[........(((((([.[[[....]]]...]))))))]]]]]]]	(((((((........((((((((((((..)))))..))))))))))))))	1	0.827586	1	0.971429	0.971429	1	1	1	1	1	0.969697	1	1	1	0.944444	1	0	0.427	10.45	11.32	0.56	0.571
7DD4	pdb	Solution structure of an RNA derived from the joint region of the TAR and PolyA stems of HIV-1 genomic RNA	2021-06-09	11	GGUCUCUCUUCGGGGAACCCACUGCGAAAGUAGUGU	(((.((((....)))))))((((((....)))))).	36	0	(((.((((....)))))))((((((....)))))).	...........(((...)))(((((....)))))..	(((.((((....)))))))((((((....)))))).	(((((((....)))).)))((((((....)))))).	(((((((....)))).)))((((((....)))))).	((((((......))).)))((((((....)))))).	(((.((((....)))))))((((((....)))))).	(((.((((....)))))))((((((....)))))).	(((.((((....)))))))((((((....)))))).	((((((......))).)))((((((....)))))).	(((.((......))..)))((((((....)))))).	(((.............)))((((((....)))))).	...................((((((....)))))).	[[[.[[[[....]]]]]]]((((((....)))))).	(((..(((....))).)))(((((((..))))))).	1	0.47619	1	0.692308	0.692308	0.72	1	1	1	0.72	0.75	0.818182	0.631579	1	0.923077	1	0	0.3528	3.72	5.25	0.668	0.694
7ELR	pdb	Crystal structure of xanthine riboswitch with xanthine	2021-06-30	12	GAGUAGAAGCGUUCAGCGGCCGAAAGGCCGCCCGGAAAUUGCUCC	(((((....[.(((.((((((....))))))..])))..))))).	45	1	(.((([.[....((.((((((....))))))...))...)))])]	((((((.........((((((....)))))).......)))))).	((((((...((....((((((....)))))).))....)))))).	(((((..........((((((....))))))........))))).	(((((....((....((((((....)))))).)).....))))).	((((...........((((((....)))))).........)))).	((((((...((....((((((....)))))).))....)))))).	((((((...((....((((((....)))))).))....)))))).	((((((.........((((((....)))))).......)))))).	((((...........((((((....)))))).........)))).	...............((((((....))))))..............	((((...........((((((....)))))).........)))).	...............((((((....))))))..............	.......[[[[[[[.((((((....))))))...]]]..]]]]..	(((((..........(((((((..)))))))........))))).	0.827586	0.814815	0.827586	0.846154	0.857143	0.8	0.827586	0.827586	0.814815	0.8	0.571429	0.8	0.571429	0.642857	0.814815	1.27e-16	-15.8962	0.4846	6.43	9.94	0.475	0.533			0	0	0	0	0	0	0	0	0	0	0	0	0	0	0
7EOG	pdb	Crystal structure of the Pepper aptamer in complex with HBC, iridium hexammine soak	2021-11-24	13	GCGCACUGGCGCUGCGCCUUCGGGCGCCAAUCGUAGCGUGUCGGCGCC	((((.(..((((((((((....))))).......)))))...))))).	48	0	.......(((([.(((((....))))).........)......].)))	((((....(([[...(((....)))))........]]......)))).	((((....((((((((((....))))).......)))))....)))).	(((((.......))))).....((((((...(.....)....))))))	(((((.......))))).....((((((.((((...)).)).))))))	(((((.[[[[[.))))).....((]]]]].......(((....)))))	((((((((((((([[[[[..[.)))))))...)).))))]..]]]]].	((((....((((((((((....))))).......)))))....)))).	((((....((((((((((....))))).......)))))....)))).	......................((((((..............))))))	.((...........))......((((((..............))))))	................................................	.......................((((................)))).	[[[[....[[[[[(((((....))))).......]]]]]....]]]].	((((.........((((((..))))))(..............))))).	0.48	0.692308	0.965517	0	0	0	0	0.965517	0.965517	0	0	0	0	0.965517	0.692308	1	0	0.3759	15.73	7.47	0.323	0.513			0	0				0	0
7EOH	pdb	Crystal structure of the Pepper aptamer in complex with HBC	2021-11-24	13	GGCGCACUGGCGCUGCGCCUUCGGGCGCCAAUCGUAGCGUGUCGGCGCC	(((((.(..((((((((((....))))).......)))))...))))))	49	0	.((.(.(.(.((..(((((....))))).........))...))).)).	(((((....(([[...(((....)))))........]]......)))))	(((((....((((((((((....))))).......)))))....)))))	((((((.......))))))....((((((...((...))....))))))	((((((.......))))))....((((((.((((...)).)).))))))	((((((...[[[[))))))....((((((.......]]]]...))))))	(((((....((((((((((....))))).......)))))....)))))	(((((....((((((((((....))))).......)))))....)))))	(((((....((((((((((....))))).......)))))....)))))	((((((....[[[))))))....((((((.......]]]....))))))	(((((.........)))))....((((((..............))))))	.(((((.....[[))))).....((((((.......]].....))))))	(((((.........)))))....(((((................)))))	[[[[[....[[[[[(((((....))))).......]]]]]....]]]]]	(((((.........((((((..))))))(..............))))))	0.785714	0.714286	0.967742	0	0	0.25	0.967742	0.967742	0.967742	0.193548	0	0.137931	0	0.967742	0.714286	1	0	0.3642	10.63	9.8	0.42	0.448				0				0				0		0
7EXY	pdb	T-hairpin structure found in the RNA element involved in the piRNA biogenesis	2022-03-02	14	UUGGUUUGAUUCCAAG	((((.......)))).	16	0	((((.......)))).	((((.......)))).	((((.......)))).	((((.......)))).	((((.......)))).	((((.......)))).	((((.......)))).	((((.......)))).	((((.......)))).	((((.......)))).	.(((.......)))..	((((.......)))).	.(((.......)))..	((((.......)))).	((((.......)))).	1	1	1	1	1	1	1	1	1	1	0.857143	1	0.857143	1	1	1	0	0.3884	12.24	12.24	0.274	0.275
7EZ0	pdb	Apo L-21 ScaI Tetrahymena ribozyme	2021-08-25	15	GGAGGGAAAAGUUAUCAGGCAUGCACCUGGUAGCUAGUCUUUAAACCAAUAGAUUGCAUCGGUUUAAAAGGCAAGACCGUCAAAUUGCGGGAAAGGGGUCAACAGCCGUUCAGUACCAAGUCUCAGGGGAAACUUUGAGAUGGCCUUGCAAAGGGUAUGGUAAUAAGCUGACGGACAUGGUCCUAACCACGCAGCCAAGUCCUAAGUCAACAGAUCUUCUGUUGAUAUGGAUGCAGUUCACAGACUAAAUGUCGGUCGGGGAAGAUGUAUUCUUCUCAUAAGAUAUAGUCGGACCUCUCCUUAAUGGGAGCUAGCGGAUGAAGUGAUGCAACACUGGAGCCGCUGGGAACUAAUUUGUAUGCGAAAGUAUAUUGAUUAGUUUUGGAG	.........((((((((((..{{{.)))))))))).(((((((((((....(.[[[[[[))))))).)))))..(((((.(....((((((...((((((.....(((.((((.(((..(((((((((....)))))))))..((..}}.}.))....)))......)))))))....))))))..)).))))((...((((...((((((((.....))))))))..))))...))...[.[[[[[...).))))).(((((((.....)))))))........]]]]]]..((.(((((....)))))(((((((....((((]]]]]]))))....))))))).(((((((...(((((....)))))...)))))))..))..	387	3	...([....((((((((((......)))))))))).(((((((((((......{{{{{..)))))).)))))..(((((......((((((...((((((.....(((.((((.(((..(((((((((....)))))))))..((.......))....)))......)))))))....))))))..)).))))((...((((..((((((((((...))))))))).)))))...))...[.[[[[....[.))))).(((((((.....)))))))......]..]]]]]..<)]((((......))))(((((((....((((.}}}}}))))....)))))))(((((((((.((((((....)))))).)))))))))..>..	...((......(((((.((......)).))))).....................[[[[[[.........................(((......((((((.....(((.((((((((..(((((((((....)))))))))..((.......))....)))).....)))))))....))))))......))).....((((...(((((((((...)))))))))..))))((................................)).........................))..(((............(((((.......]]]]]].........)))))...(((((((....((((....))))....)))))))..))).	..(((((..((((((((((......))))))))))..)))))...(((...((((((((((((((........)))))......(((((((...(((((((....((((.((((((((.(((((((((....))))))))).(((((....))))).)))).....))))))))...)))))))..)).)))))...........(((((((((...)))))))))...)))))))))....(((((..((((.....(((((((.....)))))))....)))))))))......(((((....)))))(((((((....((((......))))....)))))))(((((((((.((((((....)))))).))))))))))))..	....(....((((((((((......)))))))))).(((((((((((.((.......)).))))))).))))............(((((((...(((((((....(((.(((((((((.(((((((((....))))))))).(((((....))))).)))).....))))))))...)))))))..)).)))))(...((((.(.(((((((((...))))))))).)))))).........(((((..((((.....(((((((.....)))))))....))))))))).....)(((((....)))))(((((((.(..((((.(()).))))..).)))))))(((((((((.((((((....)))))).))))))))).....	....((...((((((((((......)))))))))).(((((((((((.((.......)).)))))).))))).............((((((...(((((((....((((.((((((((.(((((((((....))))))))).(((((....))))).)))).....))))))))...)))))))..)).))))((...((((...(((((((((...)))))))))..)))))).((((...(((((..((((.....(((((((.....)))))))....)))))))))))))))(((((....)))))(((((((.(..((((......))))..).)))))))(((((((((.((((((....)))))).))))))))).....	.........((((((((((......)))))))))).(((((((((((.((.......)).))))))).))))..[[[[.......((((.....(((((((....(((.(((((((((.(((((((((....))))))))).(((((....))))).)))).....))))))))...))))))).....)))).....((((...(((((((((...)))))))))..))))..........(((((..((((]]]].(((((((.....)))))))....)))))))))......(((((....)))))(((((((....((((......))))....)))))))(((((((((.((((((....)))))).))))))))).....	...((((..((((((((((.[[[[[))))))))))..))))((((((.......]]]]].))))))....(((((.((.........................................(((((((((....))))))))))).)))))..(((((.((((................................)))).)))))..(((((((((...))))))))).....((((..............................))))...........................(((((....)))))(((((((....((((......))))....))))))).((((((((.((((((....)))))).))))))))......	..(((((..((((((((((......))))))))))..)))))...(((...((((((..((((((........)))))).....(((((((...(((((((....((((.((((((((.(((((((((....))))))))).(((((....))))).)))).....))))))))...)))))))..)).)))))....((((...(((((((((...)))))))))..))))))))))....(((((..((((.....(((((((.....)))))))....)))))))))......(((((....)))))(((((((....((((......))))....)))))))(((((((((.((((((....)))))).))))))))))))..	..(((((..((((((((((......))))))))))..)))))...(((...((((((...(((((........)))))......(((((((...(((((((....((((.((((((((.(((((((((....))))))))).(((((....))))).)))).....))))))))...)))))))..)).)))))....((((...(((((((((...)))))))))..))))))))))....(((((..((((.....(((((((.....)))))))....)))))))))......(((((....)))))(((((((....((((......))))....)))))))(((((((((.((((((....)))))).))))))))))))..	.........((((((((((......)))))))))).(((((((((((.((.......)).)))))).))))).............((((((...(((((((....((((.((((((((.(((((((((....))))))))).((((......)))).)))).....))))))))...)))))))..)).)))).....((((...(((((((((...)))))))))..))))..........(((((..((((.....(((((((.....)))))))....)))))))))......((((......))))(((((((....((((......))))....)))))))(((((((((.((((((....)))))).))))))))).....	.........((((((((((......)))))))))).((((.((((((.............))))))..)))).............((((((...(((((((....((((.((((((((.(((((((((....)))))))))..(((......)))..)))).....))))))))...)))))))..)).)))).....((((...((((((((.....))))))))..))))..........((((....(((.....(((((((.....)))))))....)))..))))......((((......))))(((((((....((((......))))....))))))).((((((((.((((((....)))))).))))))))......	.........((((((((((......)))))))))).(((((((((((.((.......)).))))))).))))...(((.......((((.....(((((((....(((.(((((((((.(((((((((....))))))))).(((((....))))).)))).....))))))))...))))))).....)))).....((((...(((((((((...)))))))))..))))..........[[[[....[[[)))..(((((((.....)))))))....]]]..]]]]......(((((....)))))(((((((....((((......))))....)))))))(((((((((.((((((....)))))).))))))))).....	.........((((((((((......)))))))))).(((((((((((.............))))))).))))..............(((.....((((((.....(((..(((.(((..(((((((((....)))))))))..(((......)))...)))......))).)))....)))))).....)))......((((...(((((((((...)))))))))..))))..........................(((((((.....)))))))...................((((......))))(((((((....((((......))))....)))))))(((((((((.((((((....)))))).))))))))).....	.[[[[....((((((((((......)))))))))).[[[[[[[[[[[.............]]]]].]]]]]]..[[[[[.[[..[[[[[[[....[[[.[.....[[[[.[[[[[[[[.[[[[[[[[[....]]]]]]]]].[[[[[....]]]]].]]]].....]]]]]]]].....].]]]..]].]]]]]....[[[[...[[[[[[[[[...]]]]]]]]]..]]]]..[[[[....]]]]...]].]]]]].[[[[[[[.....]]]]]]]................]]]][[[[....]]]].[[[[[[[....[[[[......]]]]....]]]]]]].[[[[[[[[.[[[[[[....]]]]]].]]]]]]]]......	.........(((((((((((....))))))))))).(((((((((((.............))))))).))))....(((........))).............................((((((((((..))))))))))......................................(......)...........((((...(((((((((...)))))))))..)))).........((((.....)))).....((((((.....))))))....................(((((....))))).((((((.(((((((......))))))).)))))).(((((((((((((((((..))))))))))))))))).....	0.932806	0.676329	0.690196	0.804688	0.79845	0.836653	0.554545	0.715953	0.71875	0.825911	0.83682	0.830645	0.815789	0.771084	0.669683	2.26e-99	-98.6459	0.5645	31.08	32.85	0.484	0.476			0.628099	0.208333	0	0	0	0.193548	0.304762	0	0	0	0	0.155556	0	0	0
7R6N	pdb	Exon-free state of the Tetrahymena group I intron, symmetry-expanded monomer from a synthetic trimeric construct	2022-05-04	15	UGGAGGGAAAAGUUAUCAGGCAUGCACCUGGUAGCUAGUCUUUAAACCAAUAGAUUGCAUCGGUUUAAAAGGCAAGACCGUCAAAUUGCGGGAAAGGGGUCAACAGCCGUUCAGUACCAAGUCUCAGGGGAAACUUUGAGAUGGCCUUGCAAAGGGUAUGGUAAUAAGCUGACGGACAUGGUCCUAACCACGCAGCCAAGUCCUAAGUCAACAGGAUGGUUCUGUUGAUAUGGAUGCAGUUCACAGACUAAAUGUCGGUCGGGGAAGAUGUAUUCUUCUCAUAAGAUAUAGUCGGACCUCUCCUUAAUGGGAGCUAGCGGAUGAAGUGAUGCAACACUGGAGCCGCUGGGAACUAAUCAGUGAACCAUCCACUGAUUAGUUUUGGAGUACUCG	..........((((((((((..{{{.)))))))))).(((((((((((....(.[[[[[[)))))).))))))..(((((.(....((((((...((((((.....(((.((((.(((..(((((((.(....).)))))))..((..}}.}.))....)))......)))))))....))))))..)).))))((...((((....(((((...........)))))...))))...))...[.[[[[[...).))))).(((((((.....)))))))........]]]]]]((((.(((((....)))))(((((((....((((]]]]]]))))....))))))).((((((...................))))))..)).....)).	393	3	....(.....((((((((((......)))))))))).(((((((((((.......[[[[..)))))).)))))..(((((......((((((...((((((.....(((.((((.(((..(((((((((....)))))))))..((.......))....)))......)))))))....))))))..)).))))((...((((..(((((((((({{{{{))))))))).)))))...))...[.[[[[....[[))))).(((((((.....))))))).....]]..]]]]]..<).((((......))))(((((((....((((.]]]].))))....)))))))(((((((((((((.}}}}}.)))))))))))))..>........	....((.....(((((((((......)))))))))...((..((((((.......[[[[[[))))))...))..............((((.....((((((.....(((.((((((((..(((((((((....)))))))))..((.......))....)))).....)))))))....)))))).....))))......................{{{{....................{{{....................((...........))..................))...............(((((((.......]]]]]]....<<<<.)))))))...........}}}}}}}>>>>......................	..((((((..((((((((((......))))))))))..)))(((((((.............)))))))..(((......)))....((((((...(((((((....((((.((((((((.(((((((((....))))))))).(((((....))))).)))).....))))))))...)))))))..)).))))((...((((...((((((((((...))))))))))..)))))).((((...(((((..((((.....(((((((.....)))))))....)))))))))))))..(((((....)))))(((((((....((((......))))....)))))))(((((((((((((.......))))))))))))).......))).	..........((((((((((......)))))))))).(((((((((((.((.......)).))))))).))))............(((((((...(((((((....(((.(((((((((.(((((((((....))))))))).(((((....))))).)))).....))))))))...)))))))..)).)))))(...((((.(.((((((((((...)))))))))).)))))).........(((((..((((.....(((((((.....)))))))....)))))))))......(((((....)))))(((((((.(..((((.(()).))))..).)))))))(((((((((((((.......)))))))))))))..(((..))).	.....((...((((((((((......)))))))))).(((((((((((.((.......)).)))))).))))).............((((((...(((((((....((((.((((((((.(((((((((....))))))))).(((((....))))).)))).....))))))))...)))))))..)).))))((...((((...(((((((((.....)))))))))..)))))).((((...(((((..((((.....(((((((.....)))))))....)))))))))))))))(((((....)))))(((((((.(..((((......))))..).)))))))(((((((((((((.......)))))))))))))...........	..........((((((((((......)))))))))).(((((((((((.((.......)).))))))).))))..[[[[.......((((.....(((((((....(((.(((((((((.(((((((((....))))))))).(((((....))))).)))).....))))))))...))))))).....)))).....((((...(((((((((.....)))))))))..))))..........(((((..((((]]]].(((((((.....)))))))....)))))))))......(((((....)))))(((((((....((((......))))....)))))))(((((((((((((.......)))))))))))))...........	((((((((..((((((((((.[[[[[))))))))))..)))))...)))......]]]]]((((((........))))))......((((((....(((.(.....((((.((((((((.(((((((((....))))))))).(((((....))))).)))).....)))))))).....).)))..)).)))).(((..................)))................(((..............................)))............................(((((....)))))(((((((....((((......))))....))))))).((((((((((((.......))))))))))))............	..(((.....((((((((((......)))))))))).(((((((((((.............))))))).)))).............((((((...(((((((....((((.((((((((.(((((((((....))))))))).(((((....))))).)))).....))))))))...)))))))..)).))))((...((((...((((((((((...))))))))))..)))))).((((...(((((..((((.....(((((((.....)))))))....)))))))))))))..(((((....)))))(((((((....((((......))))....)))))))(((((((((((((.......))))))))))))).......))).	..(((.....((((((((((......)))))))))).(((((((((((.............))))))).)))).............((((((...(((((((....((((.((((((((.(((((((((....))))))))).(((((....))))).)))).....))))))))...)))))))..)).)))).....((((...((((((((((...))))))))))..))))...(((....(((((..((((.....(((((((.....)))))))....))))))))).)))..(((((....)))))(((((((....((((......))))....)))))))(((((((((((((.......))))))))))))).......))).	..........((((((((((......)))))))))).(((((((((((.((.......)).)))))).))))).............((((((...(((((((....((((.((((((((.(((((((((....))))))))).((((......)))).)))).....))))))))...)))))))..)).)))).....((((...(((((((((.....)))))))))..))))..........(((((..((((.....(((((((.....)))))))....)))))))))......((((......))))(((((((....((((......))))....)))))))(((((((((((((.......)))))))))))))...........	..........((((((((((......)))))))))).((((.((((((.............))))))..)))).............((((((...(((((((....((((.((((((((.(((((((((....)))))))))..(((......)))..)))).....))))))))...)))))))..)).)))).....((((...(((((((((.....)))))))))..))))..........((((....(((.....(((((((.....)))))))....)))..))))......((((......))))(((((((....((((......))))....))))))).((((((((((((.......))))))))))))............	..........((((((((((......)))))))))).(((((((((((.............))))))).)))).............((((.....(((((((....(((..((((((((.(((((((((....))))))))).(((((....))))).)))).....)))).)))...))))))).....)))).....((((...(((((((((.....)))))))))..))))..........((((....(((.....(((((((.....)))))))....)))..))))......(((((....)))))(((((((....((((......))))....)))))))(((((((((((((.......)))))))))))))...........	..........((((((((((......)))))))))).(((((((((((.............))))))).))))..............(((......(((((.....(((..(((.(((..(((((((((....)))))))))..(((......)))...)))......))).)))....)))))......)))......((((...((((((((.......))))))))..))))..........................(((((((.....)))))))...................((((......))))(((((((....((((......))))....)))))))(((((((((((((.......)))))))))))))...........	.[[[[[[...[[[[[[[[[[......]]]]]]]]]].[[[[[[[[[[[.............]]]]].]]]]]]..[[[[[.[[..[[[[[[[....[[[.[.....[[[[.[[[[[[[[.[[[[[[[[[....]]]]]]]]].[[[[[....]]]]].]]]].....]]]]]]]].....].]]]..]].]]]]]....[[[[...(((((((([[...]]))))))))..]]]]..[[[[....]]]]...]].]]]]].[[[[[[[.....]]]]]]].................]]]]]].....[[[.[[.[[[[[....[[[[......]]]]....]]]]].[[[[[[[[[[[[[[.......]]]]]]]]]]]]]]...]].]]].	..........(((((((((((....))))))))))).(((((((((((.............))))))).))))....(((........))).............................((((((((((..)))))))))).........................................................((((...((((((((<<<<<<.))))))))..)))).........((((.....)))).....((((((.....))))))....................(((((....)))))...(((.....((((......)))).....)))...(((((((((((((.>>>>>>)))))))))))))...........	0.8583	0.612245	0.698795	0.738956	0.741935	0.780083	0.504587	0.736842	0.745902	0.767932	0.773913	0.758621	0.75	0.666667	0.57971	1.37e-101	-100.863	0.6035	3.24	3.23	0.569	0.543			0.461538	0.327586	0	0	0	0.189474	0.190476	0	0	0	0	0	0	0	0
7XD3	pdb	The relaxed pre-Tet-S1 state of wild-type Tetrahymena group I intron with 6nt 3/5-exon	2023-03-29	15	CUCUCUAAAUAGCAAUAUUUACCUUUGGAGGGAAAAGUUAUCAGGCAUGCACCUGGUAGCUAGUCUUUAAACCAAUAGAUUGCAUCGGUUUAAAAGGCAAGACCGUCAAAUUGCGGGAAAGGGGUCAACAGCCGUUCAGUACCAAGUCUCAGGGGAAACUUUGAGAUGGCCUUGCAAAGGGUAUGGUAAUAAGCUGACGGACAUGGUCCUAACCACGCAGCCAAGUCCUAAGUCAACAGAUCUUCUGUUGAUAUGGAUGCAGUUCACAGACUAAAUGUCGGUCGGGGAAGAUGUAUUCUUCUCAUAAGAUAUAGUCGGACCUCUCCUUAAUGGGAGCUAGCGGAUGAAGUGAUGCAACACUGGAGCCGCUGGGAACUAAUUUGUAUGCGAAAGUAUAUUGAUUAGUUUUGGAGUACUCGUAAGGUA	(((((((((..(.((...)).).)))))))))...((((((((((..{{{.)))))))))).(((((((((((....(.[[[[[[))))))).)))))..(((((.(....((((((...((((((.....(((.((((.(((..(((((((((....)))))))))..(...}}.}..)....)))......)))))))....))))))..)).))))((...((((...((((((((.....))))))))..))))...))...[.[[[[[...).))))).(((((((.....)))))))........]]]]]]((((.(((((....)))))(((((((....((((]]]]]]))))....))))))).((((((((.((((.(....).)))).))))))))..)).....))........	426	3	((((((.(.............[[[).))))))...((((((((((......)))))))))).(((((((((((.......[[[[..)))))).)))))..(((((......((((((...((((((.....(((.((((.(((..(((((((((....)))))))))..((.......))....)))......)))))))....))))))..)).))))((...((((..((((((((((...))))))))).)))))...))...[.[[[[....[.))))).(((((((.....)))))))......]..]]]]]..(..((((......))))(((((((....((((.]]]].))))....)))))))(((((((((.((((((....)))))).)))))))))..)..........]]]..	.............(((...[[[[[[....................................[[[[..[[[[[[.....))).....]]]]]]...]]................................................(((((((((....)))))))))..((.......))............................................((((...(((((((((...)))))))))..))))..........(((..............(((...........)))...........)))........(((....)))..]](((((.....((........)).....)))))....((((((....((((....))))....))))))..............]]]]]]	..(((((....(((((.......((((((((....((((((((((......))))))))))..)))))))).......)))))..((((((........))))))......((((((...(((((((....((((.((((((((.(((((((((....))))))))).(((((....))))).)))).....))))))))...)))))))..)).))))((...((((...(((((((((...)))))))))..)))))).((((...(((((..((((.....(((((((.....)))))))....)))))))))))))..(((((....)))))(((((((....((((......))))....)))))))(((((((((.((((((....)))))).)))))))))))))).............	(((((((((((....))......)))))))))...((((((((((......)))))))))).(((((((((((.((.......)).))))))).))))............(((((((...(((((((....(((.(((((((((.(((((((((....))))))))).(((((....))))).)))).....))))))))...)))))))..)).)))))(...((((.(.(((((((((...))))))))).))))))..(......(((((..((((.....(((((((.....)))))))....)))))))))...)(.(((((....)))))(((((((.(..((((.(()).))))..).)))))))(((((((((.((((((....)))))).)))))))))..............)...	...................((((((..(((.....((((((((((......)))))))))).(((((((((((.((.......)).)))))).))))).............((((((...(((((((....((((.((((((((.(((((((((....))))))))).(((((....))))).)))).....))))))))...)))))))..)).))))((...((((...(((((((((...)))))))))..)))))).((((...(((((..((((.....(((((((.....)))))))....)))))))))))))..(((((....)))))(((((((.(..((((......))))..).)))))))(((((((((.((((((....)))))).))))))))).......)))..))))))	(((((((((..............)))))))))...((((((((((......)))))))))).(((((((((((.((.......)).))))))).))))..[[[[.......((((.....(((((((....(((.(((((((((.(((((((((....))))))))).(((((....))))).)))).....))))))))...))))))).....)))).....((((...(((((((((...)))))))))..))))..........(((((..((((]]]].(((((((.....)))))))....)))))))))......(((((....)))))(((((((....((((......))))....)))))))(((((((((.((((((....)))))).)))))))))..................	xxxxxxxxxxxxxxxxxxxxxxxxxxxxxxxxxxxxxxxxxxxxxxxxxxxxxxxxxxxxxxxxxxxxxxxxxxxxxxxxxxxxxxxxxxxxxxxxxxxxxxxxxxxxxxxxxxxxxxxxxxxxxxxxxxxxxxxxxxxxxxxxxxxxxxxxxxxxxxxxxxxxxxxxxxxxxxxxxxxxxxxxxxxxxxxxxxxxxxxxxxxxxxxxxxxxxxxxxxxxxxxxxxxxxxxxxxxxxxxxxxxxxxxxxxxxxxxxxxxxxxxxxxxxxxxxxxxxxxxxxxxxxxxxxxxxxxxxxxxxxxxxxxxxxxxxxxxxxxxxxxxxxxxxxxxxxxxxxxxxxxxxxxxxxxxxxxxxxxxxxxxxxxxxxxxxxxxxxxxxxxxxxxxxxxxxxxxxxxxxxxxxxxxxxxxxxxxxxxxxxxxxxx	.......((((....))))((((((..(((.....((((((((((......)))))))))).(((((((((((.............))))))).)))).............((((((...(((((((....((((.((((((((.(((((((((....))))))))).(((((....))))).)))).....))))))))...)))))))..)).))))((...((((...(((((((((...)))))))))..)))))).((((...(((((..((((.....(((((((.....)))))))....)))))))))))))..(((((....)))))(((((((....((((......))))....)))))))(((((((((.((((((....)))))).))))))))).......)))..))))))	....................(((((..(((.....((((((((((......)))))))))).(((.(((((((.............)))))))..))).............((((((...(((((((....((((.((((((((.(((((((((....))))))))).(((((....))))).)))).....))))))))...)))))))..)).))))((...((((...(((((((((...)))))))))..)))))).(((....(((((..((((.....(((((((.....)))))))....))))))))).)))..(((((....)))))(((((((....((((......))))....)))))))(((((((((.((((((....)))))).))))))))).......)))..))))).	..(((..............[[[[[[..))).....((((((((((......)))))))))).(((((((((((.((.......)).)))))).))))).............((((((...(((((((....((((.((((((((.(((((((((....))))))))).((((......)))).)))).....))))))))...)))))))..)).)))).....((((...(((((((((...)))))))))..))))..........(((((..((((.....(((((((.....)))))))....)))))))))......(((((....)))))(((((((....((((......))))....)))))))(((((((((.((((((....)))))).)))))))))............]]]]]]	.....................((............((((((((((......)))))))))).((((.((((((.............))))))..)))).............((((((...(((((((....((((.((((((((.(((((((((....)))))))))..(((......)))..)))).....))))))))...)))))))..)).)))).....((((...((((((((.....))))))))..))))..........((((....(((.....(((((((.....)))))))....)))..))))......((((......))))(((((((....((((......))))....))))))).((((((((.((((((....)))))).))))))))...............))..	((((((((................))))))))...((((((((((......)))))))))).(((((((((((.((.......)).))))))).)))).............((((.....(((((((....(((..(((.((((.(((((((((....))))))))).(((((....))))).))))......))).)))...))))))).....)))).....((((...(((((((((...)))))))))..))))..........((((....(((.....(((((((.....)))))))....)))..))))......(((((....)))))(((((((....((((......))))....)))))))(((((((((.((((((....)))))).)))))))))..................	.(((((....................)))))....((((((((((......)))))))))).(((((((((((.............))))))).))))..............(((......(((((.....(((..(((..((..(((((((((....)))))))))..(((......)))...)).......))).)))....)))))......)))......((((...(((((((((...)))))))))..))))..........(((.............(((((((.....)))))))..........)))......(((((....)))))(((((((....((((......))))....)))))))(((((((((.((((((....)))))).)))))))))..................	[[[[[[[[[..............]]]]]]]]]...((((((((((......)))))))))).[[[[[[[[[[[.............]]]]].]]]]]]..[[[[[.[[..[[[[[[[....[[[.[.....[[[[.[[[[[[[[.[[[[[[[[[....]]]]]]]]].[[[[[....]]]]].]]]].....]]]]]]]].....].]]]..]].]]]]]....[[[[...[[[[[[[[[...]]]]]]]]]..]]]]..[[[[....]]]]...]].]]]]].[[[[[[[.....]]]]]]]...............[[[[[[[[[....]]]]][[[[[[[....[[[[......]]]]....]]]]]]].[[[[[[[[.[[[[[[....]]]]]].]]]]]]]]..............]]]].	........................((........((((((((((((....))))))))))))(((((((((((.............))))))).))))....(((........))).............................((((((((((..))))))))))........))............................(......)...........((((...(((((((((...)))))))))..)))).........((((.....)))).....((((((.....))))))....................((((......)))).((((((.(((((((......))))))).)))))).(((((((((((((((((..)))))))))))))))))..................	0.905109	0.52381	0.664286	0.801418	0.74552	0.839416	0	0.735714	0.747253	0.789668	0.792157	0.815094	0.811245	0.783883	0.624473	2.5e-99	-98.6021	0.5165	12.6	13.16	0.363	0.355			0.573643	0.16	0	0	0	0.191489	0	0	0	0	0	0	0	0	0
7XD4	pdb	The intermediate pre-Tet-S1 state of wild-type Tetrahymena group I intron with 6nt 3/5-exon	2023-03-29	15	CUCUCUAAAUAGCAAUAUUUACCUUUGGAGGGAAAAGUUAUCAGGCAUGCACCUGGUAGCUAGUCUUUAAACCAAUAGAUUGCAUCGGUUUAAAAGGCAAGACCGUCAAAUUGCGGGAAAGGGGUCAACAGCCGUUCAGUACCAAGUCUCAGGGGAAACUUUGAGAUGGCCUUGCAAAGGGUAUGGUAAUAAGCUGACGGACAUGGUCCUAACCACGCAGCCAAGUCCUAAGUCAACAGAUCUUCUGUUGAUAUGGAUGCAGUUCACAGACUAAAUGUCGGUCGGGGAAGAUGUAUUCUUCUCAUAAGAUAUAGUCGGACCUCUCCUUAAUGGGAGCUAGCGGAUGAAGUGAUGCAACACUGGAGCCGCUGGGAACUAAUUUGUAUGCGAAAGUAUAUUGAUUAGUUUUGGAGUACUCGUAAG	(((((.(((..(.((...)).).))).)))))...((((((((((..{{{.)))))))))).(((((((((((....(.[[[[[[))))))).)))))..(((((.(....((((((...((((((.....(((.((((.(((..(((((((((....)))))))))..(...}}.}..)....)))......)))))))....))))))..)).)))).(...((((...((((((((.....))))))))..))))...)....[.[[[[[...).))))).(((((((.....)))))))........]]]]]]((((.(((((....)))))(((((((.....(((]]]]]]))).....))))))).((((((((..(((.(....).)))..))))))))..)).....)).....	423	3	(((((((((..............)))))))))...((((((((((......)))))))))).(((((((((((.......[[[[..)))))).)))))..(((((......((((((...((((((.....(((.((((.(((..(((((((((....)))))))))..((.......))....)))......)))))))....))))))..)).))))((...((((..((((((((((...))))))))).)))))...))...[.[[[[....[.))))).(((((((.....)))))))......]..]]]]].....((((......))))(((((((....((((.]]]].))))....)))))))(((((((((.((((((....)))))).)))))))))...............	.............(((.....................((((((((......))))))))..[[[[..[[[[[[.....)))(((((]]]]]]...]]..............(((......((((((.....(((.((((((((..(((((((((....)))))))))..((.......))....)))).....)))))))....))))))......))).....((((...(((((((((...)))))))))..))))..........(((..............(((...........)))...........)))........(((....)))..]]............)))))...................((((((....((((....))))....)))))).................	..(((((....(((((.......((((((((....((((((((((......))))))))))..)))))))).......)))))..((((((........))))))......((((((...(((((((....((((.((((((((.(((((((((....))))))))).(((((....))))).)))).....))))))))...)))))))..)).))))((...((((...(((((((((...)))))))))..)))))).((((...(((((..((((.....(((((((.....)))))))....)))))))))))))..(((((....)))))(((((((....((((......))))....)))))))(((((((((.((((((....)))))).))))))))))))))..........	(((((((((((....))......)))))))))...((((((((((......)))))))))).(((((((((((.((.......)).))))))).))))............(((((((...(((((((....(((.(((((((((.(((((((((....))))))))).(((((....))))).)))).....))))))))...)))))))..)).)))))(...((((.(.(((((((((...))))))))).))))))..(......(((((..((((.....(((((((.....)))))))....)))))))))...)..(((((....)))))(((((((.(..((((.(()).))))..).)))))))(((((((((.((((((....)))))).)))))))))...(....)......	(((((((((..(.........).)))))))))...((((((((((......)))))))))).(((((((((((.((.......)).)))))).))))).............((((((...(((((((....((((.((((((((.(((((((((....))))))))).(((((....))))).)))).....))))))))...)))))))..)).))))((...((((...(((((((((...)))))))))..)))))).((((...(((((..((((.....(((((((.....)))))))....)))))))))))))..(((((....)))))(((((((.(..((((......))))..).)))))))(((((((((.((((((....)))))).)))))))))...............	(((((((((..............)))))))))...((((((((((......)))))))))).(((((((((((.((.......)).))))))).))))..[[[[.......((((.....(((((((....(((.(((((((((.(((((((((....))))))))).(((((....))))).)))).....))))))))...))))))).....)))).....((((...(((((((((...)))))))))..))))..........(((((..((((]]]].(((((((.....)))))))....)))))))))......(((((....)))))(((((((....((((......))))....)))))))(((((((((.((((((....)))))).)))))))))...............	xxxxxxxxxxxxxxxxxxxxxxxxxxxxxxxxxxxxxxxxxxxxxxxxxxxxxxxxxxxxxxxxxxxxxxxxxxxxxxxxxxxxxxxxxxxxxxxxxxxxxxxxxxxxxxxxxxxxxxxxxxxxxxxxxxxxxxxxxxxxxxxxxxxxxxxxxxxxxxxxxxxxxxxxxxxxxxxxxxxxxxxxxxxxxxxxxxxxxxxxxxxxxxxxxxxxxxxxxxxxxxxxxxxxxxxxxxxxxxxxxxxxxxxxxxxxxxxxxxxxxxxxxxxxxxxxxxxxxxxxxxxxxxxxxxxxxxxxxxxxxxxxxxxxxxxxxxxxxxxxxxxxxxxxxxxxxxxxxxxxxxxxxxxxxxxxxxxxxxxxxxxxxxxxxxxxxxxxxxxxxxxxxxxxxxxxxxxxxxxxxxxxxxxxxxxxxxxxxxxxxxx	..(((((....(((((........(((((((((..((((((((((......))))))))))..)))))...))))...)))))..((((((........))))))......((((((...(((((((....((((.((((((((.(((((((((....))))))))).(((((....))))).)))).....))))))))...)))))))..)).))))((...((((...(((((((((...)))))))))..)))))).((((...(((((..((((.....(((((((.....)))))))....)))))))))))))..(((((....)))))(((((((....((((......))))....)))))))(((((((((.((((((....)))))).))))))))))))))..........	..(((((....(((((........(((((((((..((((((((((......))))))))))..)))))...))))...)))))..((((((........))))))......((((((...(((((((....((((.((((((((.(((((((((....))))))))).(((((....))))).)))).....))))))))...)))))))..)).))))((...((((...(((((((((...)))))))))..)))))).((((...(((((..((((.....(((((((.....)))))))....)))))))))))))..(((((....)))))(((((((....((((......))))....)))))))(((((((((.((((((....)))))).))))))))))))))..........	((((((((................))))))))...((((((((((......)))))))))).(((((((((((.((.......)).)))))).))))).............((((((...(((((((....((((.((((((((.(((((((((....))))))))).((((......)))).)))).....))))))))...)))))))..)).)))).....((((...(((((((((...)))))))))..))))..........(((((..((((.....(((((((.....)))))))....)))))))))......((((......))))(((((((....((((......))))....)))))))(((((((((.((((((....)))))).)))))))))...............	((((((....................))))))...((((((((((......)))))))))).((((.((((((.............))))))..)))).............((((((...(((((((....((((.((((((((.(((((((((....)))))))))..(((......)))..)))).....))))))))...)))))))..)).)))).....((((...((((((((.....))))))))..))))..........((((....(((.....(((((((.....)))))))....)))..))))......((((......))))(((((((....((((......))))....))))))).((((((((.((((((....)))))).))))))))................	(((((((((..............)))))))))...((((((((((......)))))))))).(((((((((((.((.......)).))))))).)))).............((((.....(((((((....(((..(((.((((.(((((((((....))))))))).(((((....))))).))))......))).)))...))))))).....)))).....((((...(((((((((...)))))))))..))))..........((((....(((.....(((((((.....)))))))....)))..))))......(((((....)))))(((((((....((((......))))....)))))))(((((((((.((((((....)))))).)))))))))...............	.(((((....................)))))....((((((((((......)))))))))).(((((((((((.............))))))).))))..............(((......(((((.....(((..(((..((..(((((((((....)))))))))..(((......)))...)).......))).)))....)))))......)))......((((...(((((((((...)))))))))..))))..........(((.............(((((((.....)))))))..........)))......(((((....)))))(((((((....((((......))))....)))))))(((((((((.((((((....)))))).)))))))))...............	[[[[[[[[[..............]]]]]]]]]...((((((((((......)))))))))).[[[[[[[[[[[.............]]]]].]]]]]]..[[[[[.[[..[[[[[[[....[[[.[.....[[[[.[[[[[[[[.[[[[[[[[[....]]]]]]]]].[[[[[....]]]]].]]]].....]]]]]]]].....].]]]..]].]]]]]....[[[[...[[[[[[[[[...]]]]]]]]]..]]]]..[[[[....]]]]...]].]]]]].[[[[[[[.....]]]]]]].........[[[....[[.[[[[[....]]]]][[[[[[[....[[[[......]]]]....]]]]]]].[[[[[[[[.[[[[[[....]]]]]].]]]]]]]]..]]...]]]......	.......................(((........((((((((((((....))))))))))))(((((((((((.............))))))).))))....(((........))).............................((((((((((..))))))))))........)))...........................(......)...........((((...(((((((((...)))))))))..)))).........((((.....)))).....((((((.....))))))....................((((......)))).((((((.(((((((......))))))).)))))).(((((((((((((((((..)))))))))))))))))...............	0.902985	0.699115	0.65942	0.791367	0.804348	0.82963	0	0.65704	0.65704	0.815094	0.815686	0.80916	0.8	0.785185	0.615385	2.48e-99	-98.6055	0.5162	3.61	3.47	0.608	0.66			0.598291	0.244898	0	0	0	0.193548	0	0	0	0	0	0	0	0	0
7XD7	pdb	The pre-Tet-C state of wild-type Tetrahymena group I intron with 30nt 3/5-exon	2023-03-29	15	AUAUUUACCUUUGGAGGGAAAAGUUAUCAGGCAUGCACCUGGUAGCUAGUCUUUAAACCAAUAGAUUGCAUCGGUUUAAAAGGCAAGACCGUCAAAUUGCGGGAAAGGGGUCAACAGCCGUUCAGUACCAAGUCUCAGGGGAAACUUUGAGAUGGCCUUGCAAAGGGUAUGGUAAUAAGCUGACGGACAUGGUCCUAACCACGCAGCCAAGUCCUAAGUCAACAGAUCUUCUGUUGAUAUGGAUGCAGUUCACAGACUAAAUGUCGGUCGGGGAAGAUGUAUUCUUCUCAUAAGAUAUAGUCGGACCUCUCCUUAAUGGGAGCUAGCGGAUGAAGUGAUGCAACACUGGAGCCGCUGGGAACUAAUUUGUAUGCGAAAGUAUAUUGAUUAGUUUUGGAGUACUCG	.(.(..(....)..).)....((((((((((..{{{.)))))))))).(((((((((((....(.[[[[[[))))))).)))))..(((((.(....((((((...((((((.....(((.((((.(((..(((((((((....)))))))))..((..}}.}.))....)))......)))))))....))))))..)).))))((...((((...(((((((((...)))))))))..))))...))...[.[[[[[...).))))).(((((((.....)))))))........]]]]]](((..(((((....)))))(((((((.....(((]]]]]]))).....))))))).((((((((.(.(..(....)..).).))))))))..)......)).	405	3	................(....((((((((((......)))))))))).(((((((((((.......[[[[..)))))).)))))..(((((......((((((...((((((.....(((.((((.(((..(((((((((....)))))))))..((.......))....)))......)))))))....))))))..)).))))((...((((..((((((((((...))))))))).)))))...))...[.[[[[....[.))))).(((((((.....)))))))......]..]]]]]..{.)((((......))))(((((((....((((.]]]].))))....)))))))(((((((((.((((((....)))))).)))))))))..}........	........((....))......(((((((((......))))))))).......((((((.............))))))...................(((......((((((.....(((.((((((((..(((((((((....)))))))))..((.......))....)))).....)))))))....))))))......))).....((((...(((((((((...)))))))))..))))..........(((..............(((...........)))...........)))........(((....)))....(((((.....((........)).....)))))....((((((....((((....))))....)))))).............	.......((.(((((((((..((((((((((......))))))))))..)))))...))))..((((((((((((((........)))))......(((((((...(((((((....((((.((((((((.(((((((((....))))))))).(((((....))))).)))).....))))))))...)))))))..)).)))))...........(((((((((...)))))))))...)))))))))....(((((..((((.....(((((((.....)))))))....)))))))))......(((((....)))))(((((((....((((......))))....)))))))(((((((((.((((((....)))))).))))))))).))........	.......(((....)))....((((((((((......)))))))))).(((((((((((.((.......)).))))))).))))............(((((((...(((((((....(((.(((((((((.(((((((((....))))))))).(((((....))))).)))).....))))))))...)))))))..)).)))))(...((((.(.(((((((((...))))))))).)))))).........(((((..((((.....(((((((.....)))))))....)))))))))......(((((....)))))(((((((.(..((((.(()).))))..).)))))))(((((((((.((((((....)))))).)))))))))..(((..))).	.......(((....)))(...((((((((((......)))))))))).(((((((((((.((.......)).)))))).))))).............((((((...(((((((....((((.((((((((.(((((((((....))))))))).(((((....))))).)))).....))))))))...)))))))..)).))))((...((((...(((((((((...)))))))))..)))))).((((...(((((..((((.....(((((((.....)))))))....)))))))))))))).(((((....)))))(((((((.(..((((......))))..).)))))))(((((((((.((((((....)))))).)))))))))...........	.....................((((((((((......)))))))))).(((((((((((.((.......)).))))))).))))..[[[[.......((((.....(((((((....(((.(((((((((.(((((((((....))))))))).(((((....))))).)))).....))))))))...))))))).....)))).....((((...(((((((((...)))))))))..))))..........(((((..((((]]]].(((((((.....)))))))....)))))))))......(((((....)))))(((((((....((((......))))....)))))))(((((((((.((((((....)))))).)))))))))...........	.......(((....)))....((((((((((.[[[[[)))))))))).....(((((((.......]]]]].)))))))...(((((.((.........................................(((((((((....))))))))))).)))))..(((((.((((................................)))).)))))..(((((((((...))))))))).....((((..............................))))...........................(((((....)))))(((((((....((((......))))....))))))).((((((((.((((((....)))))).))))))))............	..(((................((((((((((......)))))))))).((((.((((((.............))))))..)))).............((((((...(((((((....((((.((((((((.(((((((((....))))))))).(((((....))))).)))).....))))))))...)))))))..)).))))((...((((...(((((((((...)))))))))..)))))).((((...(((((..((((.....(((((((.....)))))))....)))))))))))))..(((((....)))))(((((((....((((......))))....)))))))(((((((((.((((((....)))))).)))))))))...))).....	...............((....((((((((((......)))))))))).[[[))((((((.............))))))...]]].............((((((...(((((((....((((.((((((((.(((((((((....))))))))).(((((....))))).)))).....))))))))...)))))))..)).)))).....((((...(((((((((...)))))))))..))))...(((....(((((..((((.....(((((((.....)))))))....))))))))).)))..(((((....)))))(((((((....((((......))))....)))))))(((((((((.((((((....)))))).)))))))))...........	.....................((((((((((......)))))))))).(((((((((((.((.......)).)))))).))))).............((((((...(((((((....((((.((((((((.(((((((((....))))))))).((((......)))).)))).....))))))))...)))))))..)).)))).....((((...(((((((((...)))))))))..))))..........(((((..((((.....(((((((.....)))))))....)))))))))......((((......))))(((((((....((((......))))....)))))))(((((((((.((((((....)))))).)))))))))...........	.....................((((((((((......)))))))))).((((.((((((.............))))))..)))).............((((((...(((((((....((((.(((((((..(((((((((....)))))))))..(((......)))...))).....))))))))...)))))))..)).)))).....((((...((((((((.....))))))))..))))..........((((....(((.....(((((((.....)))))))....)))..))))......((((......))))(((((((....((((......))))....))))))).((((((((.((((((....)))))).))))))))............	.....................((((((((((......)))))))))).(((((((((((.((.......)).))))))).)))).............((((.....(((((((....(((..(((.((((.(((((((((....))))))))).(((((....))))).))))......))).)))...))))))).....)))).....((((...(((((((((...)))))))))..))))..........((((....(((.....(((((((.....)))))))....)))..))))......(((((....)))))(((((((....((((......))))....)))))))(((((((((.((((((....)))))).)))))))))...........	.....................((((((((((......)))))))))).(((((((((((.............))))))).))))..............(((......(((((.....(((..(((..((..(((((((((....)))))))))..(((......)))...)).......))).)))....)))))......)))......((((...(((((((((...)))))))))..))))...........((.............(((((((.....)))))))..........)).......(((((....)))))(((((((....((((......))))....)))))))(((((((((.((((((....)))))).)))))))))...........	..[[[[[...[[[[[[[[[..[[[[[[[[[[.(((((]]]]]]]]]]..]]]]]...]]]]]]]]]))))).[[[[[....[[[..[[[[[.[[..[[[[[[[....[[[.[.....[[[[.[[[[[[[[.[[[[[[[[[....]]]]]]]]].[[[[[....]]]]].]]]].....]]]]]]]].....].]]]..]].]]]]]....[[[[...[[[[[[[[[...]]]]]]]]]..]]]]..[[[[....]]]]...]].]]]]].[[[[[[[.....]]]]]]]..........]]]]]]]].[[[[[....]]]]][[[[[[[....[[[[......]]]]....]]]]]]].[[[[[[[[.[[[[[[....]]]]]].]]]]]]]]............	.........(..........((((((((((((....))))))))))))(((((((((((.............))))))).))))....(((........))).............................((((((((((..))))))))))..........)..............................................((((...(((((((((...)))))))))..)))).........((((.....)))).....((((((.....))))))....................(((((....)))))..(((((.(((((((......))))))).)))))..(((((((((((((((((..)))))))))))))))))...........	0.905512	0.75576	0.666667	0.772727	0.775665	0.818898	0.538117	0.782946	0.790514	0.808	0.813278	0.796748	0.801724	0.649057	0.642857	2.37e-99	-98.6253	0.5392	9.69	11.13	0.574	0.543			0.588235	0	0	0	0	0.193548	0.313725	0	0.0705882	0	0	0	0	0.183486	0
7XSK	pdb	Misfolded Tetrahymena ribozyme conformation 1	2022-08-03	15	GGAGGGAAAAGUUAUCAGGCAUGCACCUGGUAGCUAGUCUUUAAACCAAUAGAUUGCAUCGGUUUAAAAGGCAAGACCGUCAAAUUGCGGGAAAGGGGUCAACAGCCGUUCAGUACCAAGUCUCAGGGGAAACUUUGAGAUGGCCUUGCAAAGGGUAUGGUAAUAAGCUGACGGACAUGGUCCUAACCACGCAGCCAAGUCCUAAGUCAACAGAUCUUCUGUUGAUAUGGAUGCAGUUCACAGACUAAAUGUCGGUCGGGGAAGAUGUAUUCUUCUCAUAAGAUAUAGUCGGACCUCUCCUUAAUGGGAGCUAGCGGAUGAAGUGAUGCAACACUGGAGCCGCUGGGAACUAAUUUGUAUGCGAAAGUAUAUUGAUUAGUUUUGGAGU	.........((((((((((..{{{.)))))))))).(((((((((((....(.[[[[[[))))))).)))))..(((((.(....((((((...((((((.....(((.((((.(((..(((((((((....)))))))))..((..}}.}.))....)))......)))))))....))))))..)).))))((...((((...(((((((((...)))))))))..))))...))...[.[[[[[...).))))).(((((((.....)))))))........]]]]]]...(.(((((....)))))(.(((((....((((]]]]]]))))....))))).).(((((((....((((....))))....)))))))...)...	388	3	...([....((((((((((......)))))))))).(((((((((((......{{{{{..)))))).)))))..(((((......((((((...((((((.....(((.((((.(((..(((((((((....)))))))))..((.......))....)))......)))))))....))))))..)).))))((...((((..((((((((((...))))))))).)))))...))...[.[[[[....[.))))).(((((((.....)))))))......]..]]]]]..<)]((((......))))(((((((....((((.}}}}}))))....)))))))(((((((((.((((((....)))))).)))))))))..>...	((.((......((((((((......))))))))........((((((.......[[[[[[))))))...................(((......((((((.....(((.((((((((..(((((((((....)))))))))..((.......))....)))).....)))))))....))))))......))).....((((...(((((((((...)))))))))..))))............................((...........))..................))...))............(((((.....((]]]]]]..)).....)))))...(((((((....((((....))))....))))))).......	..(((((..((((((((((......))))))))))..)))))...(((...((((((((((((((........)))))......(((((((...(((((((....((((.((((((((.(((((((((....))))))))).(((((....))))).)))).....))))))))...)))))))..)).)))))...........(((((((((...)))))))))...)))))))))....(((((..((((.....(((((((.....)))))))....)))))))))......(((((....)))))(((((((....((((......))))....)))))))(((((((((.((((((....)))))).))))))))))))...	.........((((((((((......)))))))))).(((((((((((.((.......)).))))))).))))............(((((((...(((((((....(((.(((((((((.(((((((((....))))))))).(((((....))))).)))).....))))))))...)))))))..)).)))))(...((((.(.(((((((((...))))))))).)))))).........(((((..((((.....(((((((.....)))))))....)))))))))......(((((....)))))(((((((.(..((((.(()).))))..).)))))))(((((((((.((((((....)))))).)))))))))......	....((...((((((((((......)))))))))).(((((((((((.((.......)).)))))).))))).............((((((...(((((((....((((.((((((((.(((((((((....))))))))).(((((....))))).)))).....))))))))...)))))))..)).))))((...((((...(((((((((...)))))))))..)))))).((((...(((((..((((.....(((((((.....)))))))....)))))))))))))))(((((....)))))(((((((.(..((((......))))..).)))))))(((((((((.((((((....)))))).)))))))))......	.........((((((((((......)))))))))).(((((((((((.((.......)).))))))).))))..[[[[.......((((.....(((((((....(((.(((((((((.(((((((((....))))))))).(((((....))))).)))).....))))))))...))))))).....)))).....((((...(((((((((...)))))))))..))))..........(((((..((((]]]].(((((((.....)))))))....)))))))))......(((((....)))))(((((((....((((......))))....)))))))(((((((((.((((((....)))))).)))))))))......	...((((..((((((((((.[[[[[))))))))))..))))((((((.......]]]]].))))))....(((((.((.........................................(((((((((....))))))))))).)))))..(((((.((((................................)))).)))))..(((((((((...))))))))).....((((..............................))))...........................(((((....)))))(((((((....((((......))))....))))))).((((((((.((((((....)))))).)))))))).......	..(((((..((((((((((......))))))))))..)))))...(((...((((((..((((((........)))))).....(((((((...(((((((....((((.((((((((.(((((((((....))))))))).(((((....))))).)))).....))))))))...)))))))..)).)))))....((((...(((((((((...)))))))))..))))))))))....(((((..((((.....(((((((.....)))))))....)))))))))......(((((....)))))(((((((....((((......))))....)))))))(((((((((.((((((....)))))).))))))))))))...	..(((((..((((((((((......))))))))))..)))))...(((...((((((...(((((........))))).......((((((...(((((((....((((.((((((((.(((((((((....))))))))).(((((....))))).)))).....))))))))...)))))))..)).)))).....((((...(((((((((...)))))))))..))))))))))....(((((..((((.....(((((((.....)))))))....)))))))))......(((((....)))))(((((((....((((......))))....)))))))(((((((((.((((((....)))))).))))))))))))...	.........((((((((((......)))))))))).(((((((((((.((.......)).)))))).))))).............((((((...(((((((....((((.((((((((.(((((((((....))))))))).((((......)))).)))).....))))))))...)))))))..)).)))).....((((...(((((((((...)))))))))..))))..........(((((..((((.....(((((((.....)))))))....)))))))))......((((......))))(((((((....((((......))))....)))))))(((((((((.((((((....)))))).)))))))))......	.........((((((((((......)))))))))).((((.((((((.............))))))..)))).............((((((...(((((((....((((.((((((((.(((((((((....)))))))))..(((......)))..)))).....))))))))...)))))))..)).)))).....((((...((((((((.....))))))))..))))..........((((....(((.....(((((((.....)))))))....)))..))))......((((......))))(((((((....((((......))))....))))))).((((((((.((((((....)))))).)))))))).......	.........((((((((((......)))))))))).(((((((((((.((.......)).))))))).))))...(((.......((((.....(((((((....(((.(((((((((.(((((((((....))))))))).(((((....))))).)))).....))))))))...))))))).....)))).....((((...(((((((((...)))))))))..))))..........[[[[....[[[)))..(((((((.....)))))))....]]]..]]]]......(((((....)))))(((((((....((((......))))....)))))))(((((((((.((((((....)))))).)))))))))......	.........((((((((((......)))))))))).(((((((((((.............))))))).))))..............(((.....((((((.....(((..(((.(((..(((((((((....)))))))))..(((......)))...)))......))).)))....)))))).....)))......((((...(((((((((...)))))))))..))))..........................(((((((.....)))))))...................((((......))))(((((((....((((......))))....)))))))(((((((((.((((((....)))))).)))))))))......	.[[[[....((((((((((......)))))))))).[[[[[[[[[[[.............]]]]].]]]]]]..[[[[[.[[..[[[[[[[....[[[.[.....[[[[.[[[[[[[[.[[[[[[[[[....]]]]]]]]].[[[[[....]]]]].]]]].....]]]]]]]].....].]]]..]].]]]]]....[[[[...[[[[[[[[[...]]]]]]]]]..]]]]..[[[[....]]]]...]].]]]]].[[[[[[[.....]]]]]]]................]]]][[[[....]]]].[[[[[[[....[[[[......]]]]....]]]]]]].[[[[[[[[.[[[[[[....]]]]]].]]]]]]]].......	.........(((((((((((....))))))))))).(((((((((((.............))))))).))))....(((........))).............................((((((((((..))))))))))......................................(......)...........((((...(((((((((...)))))))))..)))).........((((.....)))).....((((((.....))))))....................(((((....))))).((((((.(((((((......))))))).)))))).(((((((((((((((((..)))))))))))))))))......	0.924303	0.769953	0.687747	0.806324	0.796875	0.835341	0.550459	0.713725	0.719368	0.82449	0.827004	0.829268	0.814159	0.769231	0.666667	2.26e-99	-98.6459	0.5242	8.26	9.09	0.625	0.605			0.605042	0.356436	0	0	0	0.197802	0.31068	0	0	0	0	0.159091	0	0	0
7YC8	pdb	Cryo-EM structure of Tetrahymena ribozyme conformation 1 undergoing the first-step self-splicing	2023-07-05	15	GGUUUGGAGGGAAAAGUUAUCAGGCAUGCACCUGGUAGCUAGUCUUUAAACCAAUAGAUUGCAUCGGUUUAAAAGGCAAGACCGUCAAAUUGCGGGAAAGGGGUCAACAGCCGUUCAGUACCAAGUCUCAGGGGAAACUUUGAGAUGGCCUUGCAAAGGGUAUGGUAAUAAGCUGACGGACAUGGUCCUAACCACGCAGCCAAGUCCUAAGUCAACAGAUCUUCUGUUGAUAUGGAUGCAGUUCACAGACUAAAUGUCGGUCGGGGAAGAUGUAUUCUUCUCAUAAGAUAUAGUCGGACCUCUCCUUAAUGGGAGCUAGCGGAUGAAGUGAUGCAACACUGGAGCCGCUGGGAACUAAUUUGUAUGCGAAAGUAUAUUGAUUAGUUUUGGAGU	..............((((((((((..{{{.)))))))))).(.(((((((((......[[[[[[.))))).)))).)..(((((.(....((((((...((((((.....(((.((((.(((...(((((.((....)).)))))...((..}}.}.))....)))......)))))))....))))))..)).)))).(...((((..(.((((((((...))))))))..)))))...)....[.[[[[[...).))))).(((((((.....)))))))........]]]]]]..((.((((......))))(((((((....((((]]]]]]))))....))))))).((((((((.((((.(....).)))).))))))))..))...	393	3	(((((((((.....((((((((((......)))))))))).[[))))))))).......((((.....(......]]..)((((......((((((...((((((.....(((.((((.(((..(((((((((....)))))))))..((.......))....)))......)))))))....))))))..)).))))((...((((..((((((((((...))))))))).)))))...))...[.[[[[....[[))))..(((((((.....))))))).....]]..]]]]]..[..((((......))))[[[[[[[....[[[[.)))).]]]]....]]]]]]](((((((((.((((((....)))))).)))))))))..]...	...............((((((.((......)).)))))).......((.(((.......[[[[[[))).))...................(((......((((((.....(((.((((((((..(((((((((....)))))))))..((.......))....)))).....)))))))....))))))......))).......................................((................................))..............................(((....)))....(((((.....((]]]]]]..)).....)))))...(((((((....((((....))))....))))))).......	((((((((((....((((((((((......))))))))))..)))))))))).....(((.((.((((((........))))))......((((((...(((((((....((((.((((((((.(((((((((....))))))))).(((((....))))).)))).....))))))))...)))))))..)).))))((...((((...(((((((((...)))))))))..)))))).((((...(((((..((((.....(((((((.....)))))))....)))))))))))))..(((((....)))))(((((((....((((......))))....)))))))(((((((((.((((((....)))))).))))))))))).)))	((((((((((....((((((((((......))))))))))..)))))))))).......(((..((((((........)))))).....(((((((...(((((((....(((.(((((((((.(((((((((....))))))))).(((((....))))).)))).....))))))))...)))))))..)).)))))....((((.(.(((((((((...))))))))).))))))))(((....(((((..((((.....(((((((.....)))))))....))))))))).)))..(((((....)))))(((((((.(..((((.(()).))))..).)))))))(((((((((.((((((....)))))).)))))))))......	((((((((((....((((((((((......))))))))))..)))))))))).((.......))((((((........)))))).....(((((((...(((((((....((((.((((((((.(((((((((....))))))))).(((((....))))).)))).....))))))))...)))))))..)).)))))(((.((((...(((((((((...)))))))))..))))...((((...(((((..((((.....(((((((.....)))))))....)))))))))))))..(((((....)))))(((((((.(..((((......))))..).)))))))(((((((((.((((((....)))))).))))))))))))...	(((((((((.....((((((((((......)))))))))).[[)))))))))............(((((......]]..)))))......((((.....(((((((....(((.(((((((((.(((((((((....))))))))).(((((....))))).)))).....))))))))...))))))).....)))).....((((...(((((((((...)))))))))..))))..........(((((..((((.....(((((((.....)))))))....)))))))))......(((((....)))))(((((((....((((......))))....)))))))(((((((((.((((((....)))))).)))))))))......	((((((((((....((((((((((......))))))))))..))))))))))......(((((.((((((...{{{{.))))))......[[[[[[...[[[[[[[....[[[.[[[[[.....(((((((((....))))))))).}}}})))))(((((.((((.....]]]]]]]]...]]]]]]]..]].]]]])))).)))))..(((((((((...))))))))).....((((..............................))))...........................(((((....)))))(((((((....((((......))))....))))))).((((((((.((((((....)))))).)))))))).......	((((((((((....((((((((((......))))))))))..))))))))))....(((((((.((((((........)))))).....(((((((...(((((((....((((.((((((((.(((((((((....))))))))).(((((....))))).)))).....))))))))...)))))))..)).))))).....(((...(((((((((...)))))))))..))))))))))....(((((..((((.....(((((((.....)))))))....)))))))))......(((((....)))))(((((((....((((......))))....)))))))(((((((((.((((((....)))))).)))))))))......	((((((((((....((((((((((......))))))))))..))))))))))....(((((((.((((((........))))))......((((((...(((((((....((((.((((((((.(((((((((....))))))))).(((((....))))).)))).....))))))))...)))))))..)).))))......(((...(((((((((...)))))))))..))))))))))....(((((..((((.....(((((((.....)))))))....)))))))))......(((((....)))))(((((((....((((......))))....)))))))(((((((((.((((((....)))))).)))))))))......	(((((((((.....((((((((((......))))))))))...)))))))))............((((............))))......((((((...(((((((....((((.((((((((.(((((((((....))))))))).((((......)))).)))).....))))))))...)))))))..)).)))).....((((...(((((((((...)))))))))..))))..........(((((..((((.....(((((((.....)))))))....)))))))))......(((((....)))))(((((((....((((......))))....)))))))(((((((((.((((((....)))))).)))))))))......	(((((((((.....((((((((((......))))))))))...))))))))).............(((............))).......((((((...(((((((....((((.((((((((.(((((((((....)))))))))..(((......)))..)))).....))))))))...)))))))..)).)))).....((((...((((((((.....))))))))..))))..........((((....(((.....(((((((.....)))))))....)))..))))......((((......))))(((((((....((((......))))....))))))).((((((((.((((((....)))))).)))))))).......	(((((((((.....((((((((((......))))))))))...)))))))))......................................((((.....(((((((....(((..((((((((.(((((((((....))))))))).(((((....))))).)))).....)))).)))...))))))).....)))).....((((...(((((((((...)))))))))..))))..........((((....(((.....(((((((.....)))))))....)))..))))......(((((....)))))(((((((....((((......))))....)))))))(((((((((.((((((....)))))).)))))))))......	(((((((((.....((((((((((......))))))))))...))))))))).......................................(((......(((((.....(((..(((..((..(((((((((....)))))))))..(((......)))...)).......))).)))....)))))......))).......(((...(((((((((...)))))))))..)))...........((((.....((.....(((((((.....)))))))....))...))))......(((((....)))))(((((((....((((......))))....)))))))(((((((((.((((((....)))))).)))))))))......	[[[[[[[[[[....[[[[[[[[[[.(((((]]]]]]]]]]..]]]]]]]]]].......))))).[[[[[....[[[..[[[[[.[[..[[[[[[[....[[[.[.....[[[[.[[[[[[[[.[[[[[[[[[....]]]]]]]]].[[[[[....]]]]].]]]].....]]]]]]]].....].]]]..]].]]]]]....[[[[...[[[[[[[[[...]]]]]]]]]..]]]]..[[[[....]]]]...]].]]]]].[[[[[[[.....]]]]]]]..........]]]]]]]].[[[[[....]]]]][[[[[[[....[[[[......]]]]....]]]]]]].[[[[[[[[.[[[[[[....]]]]]].]]]]]]]].......	..............(((((((((((....))))))))))).(((((((((((.............))))))).))))....(((........))).............................((((((((((..))))))))))......................................(......)...........((((...(((((((((...)))))))))..)))).........((((.....)))).....((((((.....))))))....................(((((....)))))..(((((.(((((((......))))))).)))))..(((((((((((((((((..)))))))))))))))))......	0.850202	0.653061	0.694981	0.702703	0.694981	0.731707	0.6	0.698039	0.700787	0.737705	0.742616	0.737288	0.734513	0.669291	0.638889	2.29e-99	-98.6402	0.5627	2.97	3	0.697	0.68			0.444444	0.333333	0	0	0	0.0212766	0.308943	0	0	0	0	0	0	0.194175	0
8HD6	pdb	The relaxed pre-Tet-S1 state of G264A mutated Tetrahymena group I intron with 6nt 3/5-exon and 2-aminopurine nucleoside	2023-03-29	15	CUCUCUAAAUAGCAAUAUUUACCUUUGGAGGGAAAAGUUAUCAGGCAUGCACCUGGUAGCUAGUCUUUAAACCAAUAGAUUGCAUCGGUUUAAAAGGCAAGACCGUCAAAUUGCGGGAAAGGGGUCAACAGCCGUUCAGUACCAAGUCUCAGGGGAAACUUUGAGAUGGCCUUGCAAAGGGUAUGGUAAUAAGCUGACGGACAUGGUCCUAACCACGCAGCCAAGUCCUAAGUCAACAGAUCUUCUGUUGAUAUGGAUGCAGUUCACAAACUAAAUGUCGGUCGGGGAAGAUGUAUUCUUCUCAUAAGAUAUAGUCGGACCUCUCCUUAAUGGGAGCUAGCGGAUGAAGUGAUGCAACACUGGAGCCGCUGGGAACUAAUUUGUAUGCGAAAGUAUAUUGAUUAGUUUUGGAGUACUCG	(((((((((....((...))...)))))))))...((((((((((..{{{.)))))))))).(((((((((((....(.[[[[[[))))))).)))))..(((((.(....((((((...((((((.....(((.((((.(((..(((((((((....)))))))))..((..}}.}.))....)))......)))))))....))))))..)).))))((...((((...((((((((.....))))))))..))))...))...[..[[[[...).))))).(((((((.....)))))))........]]]].]((((.(((((....)))))(((((((.....(((]]]]]]))).....))))))).(((((((..((((((....))))))..)))))))..)).....)).	419	3	((((((.(................).))))))...((((((((((......)))))))))).(((((((((((.......[[[[..)))))).)))))..(((((.((...((((((...((((((.....(((.((((.(((..(((((((((....)))))))))..((.......))....)))......)))))))....))))))..)).))))((...((((..((((((((((...))))))))).)))))...)).......[....)).))))).(((((((.....)))))))..........].....(..((((......))))(((((((....((((.]]]].))))....)))))))(((((((((.((((((....)))))).)))))))))..)........	...............................................................((..((((((.............))))))...))..............(((......((((((.....(((.((((((((..(((((((((....)))))))))..((.......))....)))).....)))))))....))))))......))).....((((...(((((((((...)))))))))..))))...........................(((...........)))......................(((....)))....(((((......................)))))....((((((....((((....))))....)))))).............	..(((((....(((((.......((((((((....((((((((((......))))))))))..)))))))).......)))))..((((((........))))))......((((((...(((((((....((((.((((((((.(((((((((....))))))))).(((((....))))).)))).....))))))))...)))))))..)).))))((...((((...(((((((((...)))))))))..)))))).((((....((((..((((.....(((((((.....)))))))....)))))))).))))..(((((....)))))(((((((....((((......))))....)))))))(((((((((.((((((....)))))).))))))))))))))......	(((((((((((....))......)))))))))...((((((((((......)))))))))).(((((((((((.((.......)).))))))).))))..(((((.((..(((((((...(((((((....(((.(((((((((.(((((((((....))))))))).(((((....))))).)))).....))))))))...)))))))..)).)))))(...((((.(.(((((((((...))))))))).)))))).((((....))))...)).))))).(((((((.....)))))))...................(((((....)))))(((((((.(..((((.(()).))))..).)))))))(((((((((.((((((....)))))).)))))))))..(((..))).	(((((((((..(.........).)))))))))...((((((((((......)))))))))).(((((((((((.((.......)).)))))).)))))..(((((.((...((((((...(((((((....((((.((((((((.(((((((((....))))))))).(((((....))))).)))).....))))))))...)))))))..)).))))((...((((...(((((((((...)))))))))..))))))((((....))))...)).))))).(((((((.....)))))))....(.......)......(((((....)))))(((((((.(..((((......))))..).)))))))(((((((((.((((((....)))))).)))))))))...........	(((((((((..............)))))))))...((((((((((......)))))))))).(((((((((((.((.......)).))))))).))))..[[[[[......((((.....(((((((....(((.(((((((((.(((((((((....))))))))).(((((....))))).)))).....))))))))...))))))).....)))).....((((...(((((((((...)))))))))..))))............((..((((]]]]].(((((((.....))))))).....))))))........(((((....)))))(((((((....((((......))))....)))))))(((((((((.((((((....)))))).)))))))))...........	xxxxxxxxxxxxxxxxxxxxxxxxxxxxxxxxxxxxxxxxxxxxxxxxxxxxxxxxxxxxxxxxxxxxxxxxxxxxxxxxxxxxxxxxxxxxxxxxxxxxxxxxxxxxxxxxxxxxxxxxxxxxxxxxxxxxxxxxxxxxxxxxxxxxxxxxxxxxxxxxxxxxxxxxxxxxxxxxxxxxxxxxxxxxxxxxxxxxxxxxxxxxxxxxxxxxxxxxxxxxxxxxxxxxxxxxxxxxxxxxxxxxxxxxxxxxxxxxxxxxxxxxxxxxxxxxxxxxxxxxxxxxxxxxxxxxxxxxxxxxxxxxxxxxxxxxxxxxxxxxxxxxxxxxxxxxxxxxxxxxxxxxxxxxxxxxxxxxxxxxxxxxxxxxxxxxxxxxxxxxxxxxxxxxxxxxxxxxxxxxxxxxxxxxxxxxxxxxxxx	..(((((((((....))))..((......))....((((((((((......)))))))))).(((((((((((.............)))))).)))))..(((((.((...((((((...(((((((....((((.((((((((.(((((((((....))))))))).(((((....))))).)))).....))))))))...)))))))..)).))))((...((((...(((((((((...)))))))))..))))))((((....))))...)).))))).(((((((.....)))))))....(((...)))......(((((....)))))(((((((....((((......))))....)))))))(((((((((.((((((....)))))).))))))))))))))......	..(((((((........))..(((....)))....((((((((((......)))))))))).(((((((((((.............)))))).)))))..(((((.((...((((((...(((((((....((((.((((((((.(((((((((....))))))))).(((((....))))).)))).....))))))))...)))))))..)).))))((...((((...(((((((((...)))))))))..))))))((((....))))...)).))))).(((((((.....)))))))....((.....))......(((((....)))))(((((((....((((......))))....)))))))(((((((((.((((((....)))))).))))))))))))))......	((((((((................))))))))...((((((((((......)))))))))).(((((((((((.((.......)).)))))).)))))..(((((.((...((((((...(((((((....((((.((((((((.(((((((((....))))))))).((((......)))).)))).....))))))))...)))))))..)).))))((...((((...(((((((((...)))))))))..)))))).(((....)))....)).))))).(((((((.....)))))))...................((((......))))(((((((....((((......))))....)))))))(((((((((.((((((....)))))).)))))))))...........	((((((....................))))))...((((((((((......)))))))))).(((((((((((.............)))))).)))))..(((((.((...((((((...(((((((....((((.((((((((.(((((((((....)))))))))..(((......)))..)))).....))))))))...)))))))..)).)))).....((((...((((((((.....))))))))..))))...((......))....)).))))).(((((((.....)))))))...................((((......))))(((((((....((((......))))....))))))).((((((((.((((((....)))))).))))))))............	(((((((((..............)))))))))...((((((((((......)))))))))).(((((((((((.((.......)).))))))).))))..(((((.((...((((.....(((((((....(((.(((((((((.(((((((((....))))))))).(((((....))))).)))).....))))))))...))))))).....)))).....((((...(((((((((...)))))))))..))))...((......))....)).))))).(((((((.....)))))))...................(((((....)))))(((((((....((((......))))....)))))))(((((((((.((((((....)))))).)))))))))...........	.(((((....................)))))....((((((((((......)))))))))).(((((((((((.............))))))).))))..(((((......((((.....((((((.....(((..(((.(((..(((((((((....)))))))))..((((....))))...)))......))).)))....)))))).....)))).....((((...(((((((((...)))))))))..))))....................))))).(((((((.....)))))))...................(((((....)))))(((((((....((((......))))....)))))))(((((((((.((((((....)))))).)))))))))...........	[[[[[[[[[..............]]]]]]]]]...((((((((((......)))))))))).[[[[[[[[[[[.............]]]]].]]]]]]..[[[[[.[[..[[[[[[[....[[[.[.....[[[[.[[[[[[[[.[[[[[[[[[....]]]]]]]]].[[[[[....]]]]].]]]].....]]]]]]]].....].]]]..]].]]]]]....[[[[...[[[[[[[[[...]]]]]]]]]..]]]]..[[[[....]]]]...]].]]]]].[[[[[[[.....]]]]]]].........[[[....[[.[[[[[....]]]]][[[[[[[....[[[[......]]]]....]]]]]]].[[[[[[[[.[[[[[[....]]]]]].]]]]]]]]..]]...]]]..	.......................(((........((((((((((((....))))))))))))(((((((((((.............))))))).))))....(((........))).............................((((((((((..))))))))))........)))..............................................((((...(((((((((...)))))))))..))))...........................((((((.....))))))....................((((......)))).((((((.(((((((......))))))).)))))).(((((((((((((((((..)))))))))))))))))...........	0.909774	0.669811	0.65704	0.798587	0.815884	0.82963	0	0.750903	0.756364	0.822222	0.838462	0.828358	0.83004	0.794118	0.632035	1.14e-97	-96.9431	0.5243	10.59	18.03	0.455	0.385			0.573913	0	0	0	0	0.153846	0	0	0	0	0	0	0	0	0
8I7N	pdb	The Tet-S1 state of G264A mutated Tetrahymena group I intron with 6nt 3/5-exon and 2-aminopurine nucleoside	2023-03-29	15	CUCUCUAAAUAGCAAUAUUUACCUUUGGAGGGAAAAGUUAUCAGGCAUGCACCUGGUAGCUAGUCUUUAAACCAAUAGAUUGCAUCGGUUUAAAAGGCAAGACCGUCAAAUUGCGGGAAAGGGGUCAACAGCCGUUCAGUACCAAGUCUCAGGGGAAACUUUGAGAUGGCCUUGCAAAGGGUAUGGUAAUAAGCUGACGGACAUGGUCCUAACCACGCAGCCAAGUCCUAAGUCAACAGAUCUUCUGUUGAUAUGGAUGCAGUUCACAAACUAAAUGUCGGUCGGGGAAGAUGUAUUCUUCUCAUAAGAUAUAGUCGGACCUCUCCUUAAUGGGAGCUAGCGGAUGAAGUGAUGCAACACUGGAGCCGCUGGGAACUAAUUUGUAUGCGAAAGUAUAUUGAUUAGUUUUGGAGUACUC	(((((((((..............)))))))))...((((((((((..{{{.)))))))))).(((((((((((....(.[[[[[[))))))).)))))..(((((.(....((((((...((((((.....(((.((((.(((..(((((((((....)))))))))..((..}}.}.))....)))......)))))))....))))))..)).))))((...((((...((((((((.....))))))))..))))...))...[..[[[[...).))))).(((((((.....)))))))........]]]].]((((.(((((....)))))(((((((.....(((]]]]]]))).....))))))).((((((((...((.(....).))...))))))))..)).....))	418	3	((((((.(................).))))))...((((((((((......)))))))))).(((((((((((.......[[[[..)))))).)))))..(((((.((...((((((...((((((.....(((.((((.(((..(((((((((....)))))))))..((.......))....)))......)))))))....))))))..)).))))((...((((..((((((((((...))))))))).)))))...)).......[....)).))))).(((((((.....)))))))..........].....(..((((......))))(((((((....((((.]]]].))))....)))))))(((((((((.((((((....)))))).)))))))))..).......	...((((........................................................((..((((((.............))))))...))..............(((......((((((.....(((.((((((((..(((((((((....)))))))))..((.......))....)))).....)))))))....))))))......))).....((((...(((((((((...)))))))))..))))...........................(((...........)))......................(((....)))........................................((((((....((((....))))....))))))..))))......	..(((((....(((((.......((((((((....((((((((((......))))))))))..)))))))).......)))))..((((((........))))))......((((((...(((((((....((((.((((((((.(((((((((....))))))))).(((((....))))).)))).....))))))))...)))))))..)).))))((...((((...(((((((((...)))))))))..)))))).((((....((((..((((.....(((((((.....)))))))....)))))))).))))..(((((....)))))(((((((....((((......))))....)))))))(((((((((.((((((....)))))).)))))))))))))).....	(((((((((((....))......)))))))))...((((((((((......)))))))))).(((((((((((.((.......)).))))))).))))..(((((.((..(((((((...(((((((....(((.(((((((((.(((((((((....))))))))).(((((....))))).)))).....))))))))...)))))))..)).)))))(...((((.(.(((((((((...))))))))).)))))).((((....))))...)).))))).(((((((.....)))))))...................(((((....)))))(((((((.(..((((.(()).))))..).)))))))(((((((((.((((((....)))))).)))))))))...((..)).	(((((((((..(.........).)))))))))...((((((((((......)))))))))).(((((((((((.((.......)).)))))).)))))..(((((.((...((((((...(((((((....((((.((((((((.(((((((((....))))))))).(((((....))))).)))).....))))))))...)))))))..)).))))((...((((...(((((((((...)))))))))..))))))((((....))))...)).))))).(((((((.....)))))))....(.......)......(((((....)))))(((((((.(..((((......))))..).)))))))(((((((((.((((((....)))))).)))))))))..........	(((((((((..............)))))))))...((((((((((......)))))))))).(((((((((((.((.......)).))))))).))))..[[[[[......((((.....(((((((....(((.(((((((((.(((((((((....))))))))).(((((....))))).)))).....))))))))...))))))).....)))).....((((...(((((((((...)))))))))..))))............((..((((]]]]].(((((((.....))))))).....))))))........(((((....)))))(((((((....((((......))))....)))))))(((((((((.((((((....)))))).)))))))))..........	xxxxxxxxxxxxxxxxxxxxxxxxxxxxxxxxxxxxxxxxxxxxxxxxxxxxxxxxxxxxxxxxxxxxxxxxxxxxxxxxxxxxxxxxxxxxxxxxxxxxxxxxxxxxxxxxxxxxxxxxxxxxxxxxxxxxxxxxxxxxxxxxxxxxxxxxxxxxxxxxxxxxxxxxxxxxxxxxxxxxxxxxxxxxxxxxxxxxxxxxxxxxxxxxxxxxxxxxxxxxxxxxxxxxxxxxxxxxxxxxxxxxxxxxxxxxxxxxxxxxxxxxxxxxxxxxxxxxxxxxxxxxxxxxxxxxxxxxxxxxxxxxxxxxxxxxxxxxxxxxxxxxxxxxxxxxxxxxxxxxxxxxxxxxxxxxxxxxxxxxxxxxxxxxxxxxxxxxxxxxxxxxxxxxxxxxxxxxxxxxxxxxxxxxxxxxxxxxxx	..(((((((((....))))..(((....)))....((((((((((......)))))))))).(((((((((((.............)))))).)))))..(((((.((...((((((...(((((((....((((.((((((((.(((((((((....))))))))).(((((....))))).)))).....))))))))...)))))))..)).))))((...((((...(((((((((...)))))))))..))))))((((....))))...)).))))).(((((((.....)))))))....(((...)))......(((((....)))))(((((((....((((......))))....)))))))(((((((((.((((((....)))))).)))))))))))))).....	..(((((((........))..(((....)))....((((((((((......)))))))))).(((((((((((.............)))))).)))))..(((((.((...((((((...(((((((....((((.((((((((.(((((((((....))))))))).(((((....))))).)))).....))))))))...)))))))..)).))))((...((((...(((((((((...)))))))))..))))))((((....))))...)).))))).(((((((.....)))))))....((.....))......(((((....)))))(((((((....((((......))))....)))))))(((((((((.((((((....)))))).)))))))))))))).....	(((((((..................)))))))...((((((((((......)))))))))).(((((((((((.((.......)).)))))).)))))..(((((.((...((((((...(((((((....((((.((((((((.(((((((((....))))))))).((((......)))).)))).....))))))))...)))))))..)).))))((...((((...(((((((((...)))))))))..)))))).(((....)))....)).))))).(((((((.....)))))))...................((((......))))(((((((....((((......))))....)))))))(((((((((.((((((....)))))).)))))))))..........	((((((....................))))))...((((((((((......)))))))))).(((((((((((.............)))))).)))))..(((((.((...((((((...(((((((....((((.((((((((.(((((((((....)))))))))..(((......)))..)))).....))))))))...)))))))..)).)))).....((((...((((((((.....))))))))..))))...((......))....)).))))).(((((((.....)))))))...................((((......))))(((((((....((((......))))....))))))).((((((((.((((((....)))))).))))))))...........	(((((((((..............)))))))))...((((((((((......)))))))))).(((((((((((.((.......)).))))))).))))..(((((.((...((((.....(((((((....(((.(((((((((.(((((((((....))))))))).(((((....))))).)))).....))))))))...))))))).....)))).....((((...(((((((((...)))))))))..))))...((......))....)).))))).(((((((.....)))))))...................(((((....)))))(((((((....((((......))))....)))))))(((((((((.((((((....)))))).)))))))))..........	.(((((....................)))))....((((((((((......)))))))))).(((((((((((.............))))))).))))..(((((......((((.....((((((.....(((..(((.(((..(((((((((....)))))))))..((((....))))...)))......))).)))....)))))).....)))).....((((...(((((((((...)))))))))..))))....................))))).(((((((.....)))))))...................(((((....)))))(((((((....((((......))))....)))))))(((((((((.((((((....)))))).)))))))))..........	[[[[[[[[[..............]]]]]]]]]...((((((((((......)))))))))).[[[[[[[[[[[.............]]]]].]]]]]]..[[[[[.[[..[[[[[[[....[[[.[.....[[[[.[[[[[[[[.[[[[[[[[[....]]]]]]]]].[[[[[....]]]]].]]]].....]]]]]]]].....].]]]..]].]]]]]....[[[[...[[[[[[[[[...]]]]]]]]]..]]]]..[[[[....]]]]...]].]]]]].[[[[[[[.....]]]]]]].........[[[....[[.[[[[[....]]]]][[[[[[[....[[[[......]]]]....]]]]]]].[[[[[[[[.[[[[[[....]]]]]].]]]]]]]]..]]...]]].	.......................(((........((((((((((((....))))))))))))(((((((((((.............))))))).))))....(((........))).............................((((((((((..))))))))))........)))...........................(......)...........((((...(((((((((...)))))))))..))))...........................((((((.....))))))....................((((......)))).((((((.(((((((......))))))).)))))).(((((((((((((((((..)))))))))))))))))..........	0.908397	0.628019	0.652015	0.798561	0.813187	0.827068	0	0.744526	0.752768	0.815094	0.835938	0.825758	0.827309	0.791045	0.622807	1.14e-97	-96.9431	0.5273	17.54	20.22	0.586	0.56			0.573913	0	0	0	0	0.153846	0	0	0	0	0	0	0	0	0
7FHI	pdb	Interaction between a fluoroquinolone derivative and RNAs with a single bulge	2021-12-01	16	GGAUGCUUACUCAGCCAUCC	(((((((.....))).))))	20	0	(((((((.....)).)))))	(((((..........)))))	(((((((.....)).)))))	(((((((.....)).)))))	(((((((.....))).))))	(((((((.....)).)))))	(((((((.....)).)))))	(((((((.....)).)))))	(((((((.....)).)))))	(((((((.....))).))))	(((((((.....))).))))	(((((((.....)).)))))	(((((..........)))))	((((([[.....]].)))))	(((((((.....)).)))))	0.857143	0.666667	0.857143	0.857143	1	0.857143	0.857143	0.857143	0.857143	1	1	0.857143	0.666667	0.857143	0.857143	1	0	0.3877	31.59	31.54	0.575	0.629
7K16	pdb	Tamana Bat Virus xrRNA1	2020-10-14	17	GGCAAGGUACGGCGAAAGCCGUAGGGGCUUGAGAACCCCCCCUCCCCACUC	{{...((((((((....))))))((((...[[[...))))}}.))...]]]	51	2	.......((((((....))))))((((....[...))))..........].	........(((((....)))))..((..........)).............	((..(((((((((....))))))((((........)))).)))..))....	((..(((((((((....))))))((((........)))).)))..))....	((..(((((((((....))))))((((........)))).)))..))....	.....((((((((....))))))((((........)))).)).........	((...((.(((((....))))).((((........)))).))...))....	((..(((((((((....))))))((((........)))).)))..))....	((..(((((((((....))))))((((........)))).)))..))....	....(((((((((....))))))((((........)))).)))........	.....((((((((....))))))((((........)))).)).........	.......((((((....))))))((((........))))............	.......((((((....))))))((((........))))............	[[...[[.[[[[[....]]]]].((((........)))).]]...]]....	.......(((((((..)))))))((((........))))............	0.5	0.416667	0.375	0.375	0.375	0.413793	0.333333	0.375	0.375	0.4	0.413793	0.444444	0.444444	0.333333	0.428571	7.42e-20	-19.1296	0.3814	31.18	29.46	0.566	0.56			0.125	0	0	0	0	0	0	0	0	0	0	0	0	0	0
7K4L	pdb	DENV1 SLA bottom stem RNA (DenvBS)	2021-09-29	18	GGAGUGGUUAGUCUACGUUUCGACGUAGUUCUAACC	.....((((((.((((((....))))))..))))))	36	0	.....((((((.((((((....))))))..))))))	............(((((......)))))........	.....((((((.((((((....))))))..))))))	.....((((((.((((((....))))))..))))))	.....((((((.((((((....))))))..))))))	.....((((((.((((((....))))))..))))))	.....((((((.((((((....))))))..))))))	.....((((((.((((((....))))))..))))))	.....((((((.((((((....))))))..))))))	.....((((((.((((((....))))))..))))))	.....((((((.((((((....))))))..))))))	.....((((((.((((((....))))))..))))))	.....((((((.((((((....))))))..))))))	.....((((((.[[[[[[....]]]]]]..))))))	.....((((((.(((((((..)))))))..))))))	1	0.588235	1	1	1	1	1	1	1	1	1	1	1	1	0.96	1	0	0.5275	8.99	6.57	0.618	0.657
7KGA	pdb	Crystal structure of a mosquito-borne flavivirus dumbbell RNA	2021-06-23	19	GGGGGCCAGAUGUCAUGUCUCUCAAGCCUAGGAGACACUAGACACUCUGGACUAUCGGUUAGAGGAAACCCCCCCAAAAAUGUAUAGGCU	((((((((((((((((((((((...[[[[.))))))).).)))).))))).((..........)).....)))))..........]]]].	90	1	((((((((((((((.(((((((..[[[[[[)))))))...)))).)))))......((..........))))))).........]]]]]]	..((.(((.........(((((........)))))............)))..................))....................	((((((((((((((.(((((((........)))))))...)))).)))))......((((......)))))))))...............	((((((((((((((.(((((((........)))))))...)))).)))))......((((......)))))))))...............	((((((((((((((.(((((((........)))))))...)))).)))))......((((......)))))))))...............	((((((((((((((.(((((((........)))))))...)))).)))))....[[((((.]]...)))))))))...............	((((((((((((((.(((((((..[[[[[[)))))))...)))).)))))..[[[..[[[...[[...)))))]]...]]]]]]]]]]]]	((((((((((((((.(((((((........)))))))...)))).)))))......((((......)))))))))...............	((((((((((((((.(((((((........)))))))...)))).)))))......((((......)))))))))...............	((((((((((((((.(((((((........)))))))...)))).)))))......((((......)))))))))...............	((((((((((((((.(((((((........)))))))...)))).)))))......((..........)))))))...............	((((((((((((((.(((((((........)))))))...)))).)))))......(((........))))))))...............	((((((((((((((.(((((((........)))))))...)))).)))))....................)))))...............	[[[[[[[[[[[[[[.[[[[[[[..((((((]]]]]]]...]]]].]]]]]....................]]]]].........))))))	(((..(((((((((.(((((((..<<<<<<)))))))...)))).)))))......................))).........>>>>>>	0.877193	0.421053	0.792453	0.792453	0.792453	0.763636	0.634921	0.792453	0.792453	0.792453	0.823529	0.807692	0.857143	0.909091	0.867925	1.28e-40	-39.8928	0.3895	13.36	13.33	0.38	0.38			0.943396	0	0	0	0	0	0.655738	0	0	0	0	0	0	0.943396	0.901961
7KUB	pdb	Au1 Domain of VEGF Readthrough Element	2022-06-01	20	CUGCUCUACCUUCACCAUGCCAAGUGGUCCCAGGCUGCACCCAUGGCAGAAGGAGGGCAG	(((((((.(((((.(((((....((((((...))))))...)))))..))))))))))))	60	0	(((((((.(((((.((((((......[......)]......)))))..))))))))))))	((((((...(([[...................((......))........))]]))))))	(((((((.(((((.(((((....((((((...))))))...)))))..))))))))))))	(((((((.(((((.(((((....((((((...))))))...)))))..))))))))))))	(((((((.(((((.(((((....((((((...))))))...)))))..))))))))))))	(((((((.(((((.(((((....(((((.....)))))...)))))..))))))))))))	(((((((.(((((.(((((....((((((...))))))...)))))..))))))))))))	(((((((.(((((.(((((....((((((...))))))...)))))..))))))))))))	(((((((.(((((.(((((....((((((...))))))...)))))..))))))))))))	(((((((.(((((.(((((....(((((.....)))))...)))))..))))))))))))	(((((((.(((((.(((((....(((((.....)))))...)))))..))))))))))))	(((((((.(((((.(((((....((((((...))))))...)))))..))))))))))))	(((((((.(((((.(((((....(((((.....)))))...)))))..))))))))))))	(((((((.[[[[[.[[[[[....[[[[[[...]]]]]]...]]]]]..]]]]])))))))	(((((((.((((((<<<<<........).......(.....>>>>>.)))))))))))))	0.857143	0.457143	1	1	1	0.977778	1	1	1	0.977778	0.977778	1	0.977778	1	0.809524	1	0	0.5424	38.34	50.89	0.447	0.445			0	0													0
7KUC	pdb	Ax1 Domain of VEGF Readthrough Element	2022-06-01	21	GGAGGAAGGAGCCUCC	(((((......)))))	16	0	(((((......)))))	(((((......)))))	(((((......)))))	(((((......)))))	(((((......)))))	(((((......)))))	(((((......)))))	(((((......)))))	(((((......)))))	(((((......)))))	(((((......)))))	(((((......)))))	(((((......)))))	(((((......)))))	(((((......)))))	1	1	1	1	1	1	1	1	1	1	1	1	1	1	1	1	0	0.6581	38.13	36.11	0.35	0.323
7KVT	pdb	Crystal structure of Squash RNA aptamer in complex with DFHBI-1T with iridium (III) ions	2022-01-19	22	GGGAAGAUACAAGGUGAGCCCAAUAAUAUGGUUUGGGUUAGGAUAGGAAGUAGAGCCUUAAACUCUCUAAGCGGUAUCUUCCC	((((((((((.......((((((.......[.))))))........(..(.((((]......)))))....).))))))))))	83	1	((((((((((......(((((((.........)))))))......((....[[[.).......]]].....).))))))))))	((((((((((((((...((((((.........)))))).................))))..............))))))))))	((((((((((......(((((((.........))))))).........((.((((.......)))))).....))))))))))	((((((((((..(...(((((((.........))))))).....((.....((((.......))))))...).))))))))))	((((((((((..(..((((((((.........)))))))............((((.......)))))....).))))))))))	((((((((((.......((((((.........))))))...................................))))))))))	((((((((((.....((((((((.........)))))...(...(((........)))....).)))......))))))))))	((((((((((......(((((((.........)))))))............((((.......)))).......))))))))))	((((((((((......(((((((.........)))))))............((((.......)))).......))))))))))	((((((((((.......((((((.........))))))...................................))))))))))	((((((((((.......((((((.........))))))...................................))))))))))	((((((((((......(((((((.........)))))))..................................))))))))))	((((((((((.......((((((.........))))))...................................))))))))))	((((((((([.....[[[[[[[[.........]]]]]...[...[[[........]]]....].]]]......])))))))))	((((((((((......((((((((.......))))))))..................................))))))))))	0.844444	0.744186	0.913043	0.851064	0.869565	0.820513	0.666667	0.909091	0.909091	0.820513	0.820513	0.8	0.820513	0.666667	0.780488	1	0	0.4916	4.15	3.84	0.541	0.555			0.352941	0	0	0	0	0	0	0	0	0	0	0	0	0	0
7LVA	pdb	Solution structure of the HIV-1 PBS-segment	2021-03-17	23	GGCUCUGGUAACUAGAGAUCCCUCAGACCCUUUUAGUCAGUGUGGAAAAUCUCUAGCAGUGGCGCCCGAACAGGGACUUGAAAGCGAAAGUAAAGCCAGAGCC	(((((((((..(((((((((((.(.(((.......))).).).))...)))))))).(.(..(((((.....))).((....))))..).)...)))))))))	103	0	(((((((((..(((((((((((.(.(((.......))).).).))...)))))))).....((.(((.....)))........)).........)))))))))	(((((((((..((((((((.............................))))))))...................((............))...)))))))))	(((((((((..((((((((.((.(((((.......)))..)).))...))))))))........(((.....)))((((........))))...)))))))))	(((((((((..(((((((((((.(.(((.......))).).).))...))))))))........(((.....)))((((........))))...)))))))))	(((((((((..(((((((((((.(.(((.......))).).).))...))))))))........(((.....)))((((........))))...)))))))))	(((((((((..(((((((.......(((.......)))...........)))))))........(((.....)))...................)))))))))	(((((((((..((((((((.((.(((((.......)))..)).))...))))))))........(((.....)))((((........))))...)))))))))	(((((((((..((((((((((....(((.......))).....))...))))))))........(((.....)))((((........))))...)))))))))	(((((((((..((((((((((....(((.......))).....))...))))))))........(((.....)))((((........))))...)))))))))	(((((((((..((((((((((....(((.......))).....))...))))))))........(((.....)))...................)))))))))	(((((((((..((((((((((....(((.......))).....))...))))))))........(((.....)))...................)))))))))	(((((((((..((((((((......(((.......)))..........))))))))........(((.....)))...................)))))))))	(((((((((..((((((((......(((.......)))..........))))))))........(((.....)))...................)))))))))	((((([[[[..[[[[[[[[.[[.[[[[[.......]]]..]].]]...]]]]]]]]........[[[.....]]][[[[........]]]]...]]]])))))	(((((((((..((((((((....((...............))......)))))))).......(((((...)))))..................)))))))))	0.870968	0.653846	0.71875	0.84375	0.84375	0.8	0.71875	0.806452	0.806452	0.862069	0.862069	0.821429	0.821429	0.71875	0.701754	4.17e-41	-40.3799	0.3417	7.39	6.06	0.506	0.544
7LYF	pdb	Dengue virus RNA promoter stem-loop A fused with tRNA-scaffold	2021-05-12	24	GCCCGGAUAGCUCAGUCGGUAGAGCAGCGGAGCUGUUAGUCUACGUGGACCGACAAAGACAGAUUCUUUGAGGGAGCUAAGCUCAACGUAGUUCUAACAGCUCCGCGGGUCCAGGGUUCAAGUCCCUGUUCGGGCGCCA	(((((((...(((.....[..)))..(((((((((((((..(((((.((((..((((((.....)))))).)).........)).)))))...))))))))))))).....(((((..]....))))))))))))....	139	1	(((((((..((((..[[[{..)))).(((((((((((((.((((((...(]]]((((((.....))))))..)((((...)))).))))))..))))))))))))).....(((((..}....))))))))))))....	(((((((..((((..[[[...)))).((((((..(((.(((.{{{{....]]]....))).............((..........}}}}...)).)))..)))))).....(((((.......))))))))))))....	(((((((..((((........)))).(((((((((((((.((((((...((..((((((.....)))))).))((((...)))).))))))..))))))))))))).....(((((.......))))))))))))....	(((((((..((((.(....).)))).(((((((((((((.((((((...((..((((((.....)))))).))((((...)))).))))))..))))))))))))).....(((((.......))))))))))))....	(((((((..((((........)))).(((((((((((((.((((((...((..((((((.....)))))).))((((...)))).))))))..))))))))))))).....(((((.......))))))))))))....	(((((((..((((........)))).(((((((((((((.((((((...((..((((((.....)))))).))............))))))..))))))))))))).....(((((.......))))))))))))....	(((((((..((((........)))).(((((((((((((.((((((...((..((((((.....)))))).))((((...)))).))))))..))))))))))))).....(((((.......))))))))))))....	(((((((..((((........)))).(((((((((((((.((((((...((..((((((.....)))))).))((((...)))).))))))..))))))))))))).....(((((.......))))))))))))....	(((((((..((((........)))).(((((((((((((.((((((...((..((((((.....)))))).))((((...)))).))))))..))))))))))))).....(((((.......))))))))))))....	(((((((..((((........)))).(((((((((((((.((((((...((..((((((.....)))))).))((((...)))).))))))..))))))))))))).....(((((.......))))))))))))....	(((((((..((((........)))).(((((((((((((.((((((...((..((((((.....)))))).))............))))))..))))))))))))).....(((((.......))))))))))))....	(((((((..((((........)))).(((((((((((((.((((((...((..((((((.....)))))).))((((...)))).))))))..))))))))))))).....(((((.......))))))))))))....	(((((((..((((........)))).(((((((((((((.((((((...((..((((((.....)))))).))............))))))..))))))))))))).....(((((.......))))))))))))....	[[[[[[[..[[[[........]]]].[[[[[[[[[[[[[.[[[[[[...[[..[[[[[[.....]]]]]].]][[[[...]]]].]]]]]]..]]]]]]]]]]]]].....(((((.......)))))]]]]]]]....	(((((((..(((((......)))))((((((((((((((.((((((...((..((((((.....)))))).))((((...)))).))))))..))))))))))))))....((((((...)..))))))))))))....	0.87234	0.691358	0.901099	0.891304	0.901099	0.942529	0.901099	0.901099	0.901099	0.901099	0.942529	0.901099	0.942529	0.901099	0.87234	1.03e-28	-27.9872	0.5334	25.84	24.69	0.433	0.45			0.428571	0.176471	0	0	0	0	0	0	0	0	0	0	0	0	0
7LYG	pdb	Zika virus RNA promoter stem-loop A with tRNA-scaffold	2021-05-12	24	GCCCGGAUAGCUCAGUCGGUAGAGCAGCGGUAGCUGUUGAUCUGUGUGAAUCAGACUGCGACAGUUCGAGUUUGAAGCGAAAGCUAGCAACAGUAUCAACAGCUACCGCGGGUCCAGGGUUCAAGUCCCUGUUCGGGCGCCA	(((((.(..((((.....[..)))).(.(((.(((((((((((((((...(((.(((.(((....)))))).))).))...........)))).))))))))).))).).....(((((..]....)))))).)))))....	142	1	(((((((..((((.[...{..)))).(((((((((((((((((((((...(((((((.(((]...))))))))))(((....))).)).)))).))))))))))))))).....(((((..}....))))))))))))....	(((((((..((((........)))).(((((((....((.........................................................))....))))))).....(((((.......))))))))))))....	(((((((..((((........)))).(((((((((((((((((((((...(((((((.(((....))))))))))(((....))).)).)))).))))))))))))))).....(((((.......))))))))))))....	(((((((..((((.(....).)))).(((((((((((((((((((((...(((((((.(((....))))))))))(((....))).)).)))).))))))))))))))).....(((((.......))))))))))))....	(((((((..((((........)))).(((((((((((((((((((((...(((((((.(((....))))))))))(((....))).)).)))).))))))))))))))).....(((((.......))))))))))))....	(((((((..((((........)))).(((((((((((((((((((((...(((((((.(((....))))))))))(((....))).)).)))).))))))))))))))).....(((((.......))))))))))))....	(((((((..((((........)))).(((((((((((((((((((((...(((((((.(((....))))))))))(((....))).)).)))).))))))))))))))).....(((((.......))))))))))))....	(((((((..((((........)))).(((((((((((((((((((((...(((((((.(((....))))))))))(((....))).)).)))).))))))))))))))).....(((((.......))))))))))))....	(((((((..((((........)))).(((((((((((((((((((((...(((((((.(((....))))))))))(((....))).)).)))).))))))))))))))).....(((((.......))))))))))))....	(((((((..((((........)))).(((((((((((((((((((((...(((((((.(((....))))))))))(((....))).)).)))).))))))))))))))).....(((((.......))))))))))))....	(((((((..((((........)))).(((((((((((((((((((.....(((((((.(((....)))))))))).((....)).....)))).))))))))))))))).....(((((.......))))))))))))....	(((((((..((((........)))).(((((((((((((((((((((...(((((((.(((....))))))))))(((....))).)).)))).))))))))))))))).....(((((.......))))))))))))....	(((((((..((((........)))).(((((((((((((((((((.....(((((((.((......))))))))).((....)).....)))).))))))))))))))).....(((((.......))))))))))))....	[[[[[[[..[[[[........]]]].(((((((((((((([[[[[[[...[[[[[[[.[[[....]]]]]]]]]][[[....]]].]].]]]].])))))))))))))).....[[[[[.......]]]]]]]]]]]]....	(((((((..(((((......))))).(((((((((((((((((((................(..(...)....).((((..))))....)))).))))))))))))))).....((((((...)..))))))))))))....	0.875	0.637681	0.87234	0.863158	0.87234	0.87234	0.87234	0.87234	0.87234	0.87234	0.901099	0.87234	0.888889	0.87234	0.735632	3.02e-09	-8.51999	0.472	25.8	22.19	0.506	0.539			0.384615	0	0	0	0	0	0	0	0	0	0	0	0	0	0
7LYJ	pdb	SARS-CoV-2 frameshifting pseudoknot RNA	2021-05-26	25	CGGUGUAAGUGCAGCCCGUCUUACACCGUGCGGCACAGCGGAAACGCUGAUGUCGUAUACAGGGCU	(((((((((...[[[[[..)))))))))((((((((((((....))))).)))))))....]]]]]	66	1	(((((((((..([[[[[).))))))))).(((((((((((....))))).)))))).....]]]]]	(((((((.....[[.......)))))))....((..((((....))))...))...........]]	.((((((((.((.....))))))))))(((((((((((((....))))).))))))))........	(((((((((.((.....)))))))))))((((((((((((....))))).))))))).........	(((((((((.((.....)))))))))))((((((((((((....))))).))))))).........	(((((((((..........)))))))))((((((((((((....))))).))))))).........	(((((((((...[[[[[[[)))))))))((((((((((((....))))).))))))).]].]]]]]	(((((((((.((.....)))))))))))((((((((((((....))))).))))))).........	(((((((((.((.....)))))))))))((((((((((((....))))).))))))).........	(((((((((.((.....)))))))))))((((((((((((....))))).))))))).........	(((((((((..........))))))))).(((((((((((....))))).))))))..........	(((((((((..........)))))))))((((((((((((....))))).))))))).........	(((((((((..........))))))))).(((((((((((....))))).))))))..........	(((((((((...[[[[[[[)))))))))[[[[[[[[[[[[....]]]]].]]]]]]].]].]]]]]	(((((((((...<<<<<..))))))))).(((((.((((((..))))))..))))).....>>>>>	0.961538	0.731707	0.816327	0.857143	0.857143	0.893617	0.962963	0.857143	0.857143	0.857143	0.869565	0.893617	0.869565	0.962963	0.941176	5.02e-28	-27.2993	0.4606	17.28	12.06	0.4	0.51			0.965517	0.782609	0	0	0	0	0.933333	0	0	0	0	0	0	0.933333	1
7OA3	pdb	Crystal structure of Chili RNA aptamer in complex with DMHBO+ (Iridium hexammine co-crystallized form)	2021-06-16	27	GGCUAGCUGGAGGGGCGCCAGUUCGCUGGUGGUUGGGUGCGGUCGGCUAGCC	.(((((((.(....(((((((....)))))........))...)))))))).	52	0	((((((((((....(((((((....)))))).).........))))))))))	(((((((((......((((((....))))))............)))))))))	((((((((((....(((((...((......))...)))))..))))))))))	((((((((((....(((((((....)))))........))..))))))))))	((((((((((....(((((((....))........)))))..))))))))))	((((((((((......((((([[..)))))]]..........))))))))))	((((((((((....(((((...(((....)))...)))))..))))))))))	((((((((((....(((((...((......))...)))))..))))))))))	((((((((((....(((((...((......))...)))))..))))))))))	((((((((((....(((((((....))........)))))..))))))))))	((((((((((....(((((................)))))..))))))))))	((((((((((......(((((....)))))............))))))))))	((((((((((......(((((....)))))............))))))))))	((((((((([....[[[[[...[[[....]]]...]]]]]..])))))))))	(((((((((.......((((((..)))))).............)))))))))	0.75	0.8	0.5625	0.875	0.6875	0.75	0.545455	0.5625	0.5625	0.6875	0.6	0.8	0.8	0.545455	0.8	1	0	0.3695	5.75	5.63	0.642	0.641								0
7PTQ	pdb	RNA origami 5-helix tile	2022-10-05	29	GGAAUUAGAGUGUGUUCCUGAACUGCUUCGGCGGUUCGCUACGUUCUUCGGAAUGUAUAUAGUGUUCGCAUUAUACCGUAGUCCAAGCCGUGUGGUUCGCCGCACGUCGUUCGUUCGCGGACGAGCAGGUGCCAUAACCUCCAAAUGGUACCUGCGCGUGUUGUCAGCAAGGUCUAAGCUGAUAACACUAUGCUAACGACUGAAGCAUAUUGGAUUACGGGCCAAGGGCAGCUAAGAUCGGAAGCUGUCCUUGAGGAACGCACUCUGAUUCCCCUCCGGAAGGAGCCCCACAGGUAAUAAACCGAUCAUAUUACUUGUGCACUCGCAACAGUCGAGCGGGUGGUAAUGAUUGCGCCCGUUGGCUAGAAUAGACCACUAGCUAACGGCGGGUCUUGGAUCAAUGGAGGAGAUCCAGGACCCGACCCGGACUUCGGUUCGGGUGCGGCCUUAGUUCGCUGAGGCCCGUCGCAUUCGUGUGACGGUGGUUAUUGCGGUCAAGGUUUCGACUUUGAGUAUUCCUUCGGGGAUACGCUUCUUCUGGAGG	((((((((((((((((((((((((((....)))))))(((((((((....)))))))(((((((....)))))))((((((((((((((((((((....)))))))(((((((....)))))))(((((((((((..[[[[[[.)))))))))))))(((((((((((..[[[[[[.)))))))))))((((((..[[[[[[.)))))))))))))))))))(((((((((((..[[[[[[.))))))))))))))))))))))))))))))(((((((((((((((((((((((((((..]]]]]].)))))))))))(((((((..]]]]]].)))))))((((((((((((((((((((((((..]]]]]].)))))))))))(((((((((((((..]]]]]].)))))))))))))((((((((....))))))))))((((((((....))))))))(((((((....))))))))))))))))))))(((((((....)))))))(((((((....)))))))))))))))))))))	544	4	((((((((((((((((((((((((((....)))))))(((((((((....))))))).((((((....)))))).((((((((((((((((((((....)))))))(((((((....)))))))(((((((((((..[[[[[..)))))))))))))(((((((((((..[[[[[..)))))))))))((((((..[[[[[..)))))))))))))))))))(((((((((((...[[[[..))))))))))))))))))))))))))))))((((((((((((((..(((((((((((...]]]]..)))))))))))(((((((...]]]]].)))))))[........(](.(((((((((((...]]]]].)))))))))))(((((((((((((...]]]]].)))))))))))))((((((((....)))))))).)((((((((....))))))))(((((((....)))))))..........)..(.(((((....))))).)(((((((....)))))))))))))))))))))	..((((((.(((((........((((.{{.)))).....(((((((....)))))....)).{{{.............((((((....((..............))......................................................[[(((.((.........)).))).}}}.(((((.....<<<}}.)))))..)))))).{{.......(((((.....[[....)))))..........))))).))))))......................(((........]].......)))...........]].>>>...........................((((((...........))))))......(((((((((((.........))))))))))).......((......))........((.(((......))).))}}...................................((....)).....................................	((((((((((((((((((((((((((....)))))))..(((((((....)))))))(((((((....)))))))(((((((((((..(((((((....)))))))(((((((....)))))))(((((((((((.........)))))))))))..(((((((((((.........)))))))))))((((((.........)))))))))))))))))..(((((((((((.........))))))))))))))))))))))))))))))((((((((((((((..(((((((((((.........)))))))))))(((((((.........)))))))(((((((((((..(((((((((((.........)))))))))))(((((((((((((.........)))))))))))))((((((((....))))))))..((((((((....))))))))(((((((....))))))))))))))))))..(((((((....)))))))(((((((....)))))))))))))))))))))	((((((((((((((((((((((((((....)))))))(((((((((....)))))))(((((((....)))))))((((((((((((((((((((....)))))))(((((((....)))))))(((((((((((.........)))))))))))))(((((((((((.........)))))))))))((((((.........)))))))))))))))))))(((((((((((.........))))))))))))))))))))))))))))))(((((((((((((((((((((((((((.........)))))))))))(((((((.........)))))))(((((((((.((((((((((((((.........)))))))))))(((((((((((((.........)))))))))))))((((((((....))))))))))((((((((....))))))))(((((((....)))))))).)))))))))))(((((((....)))))))(((((((....)))))))))))))))))))))	((((((((((((((((((((((((((....)))))))(((((((((....)))))))(((((((....)))))))((((((((((((((((((((....)))))))(((((((....)))))))(((((((((((.........)))))))))))))(((((((((((.........)))))))))))((((((.........)))))))))))))))))))(((((((((((.........))))))))))))))))))))))))))))))(((((((((((((((((((((((((((.........)))))))))))(((((((.........)))))))((((((((((((((((((((((((.........)))))))))))(((((((((((((.........)))))))))))))((((((((....))))))))))((((((((....))))))))(((((((....))))))))))))))))))))(((((((....)))))))(((((((....)))))))))))))))))))))	((((((((((((((((((((((((((....)))))))(((((((((....)))))))(((((((....)))))))((((((((((([[(((((((....)))))))[[[[[[((....]]]]]](((((((((((.........)))))))))))]](((((((((((.........)))))))))))[[[[[[.))......]]]]]])))))))))))))(((((((((((.........))))))))))))))))))))))))))))))(((((((((((((((((((((((((((.........)))))))))))(((((((......[[[)))))))((((((((((((((((((((((((.........)))))))))))(((((((((((((.........)))))))))))))((((((((....))))))))))((((((((....))))))))(((((((....))))))))))))))))))))(((((((.]]])))))))(((((((....)))))))))))))))))))))	xxxxxxxxxxxxxxxxxxxxxxxxxxxxxxxxxxxxxxxxxxxxxxxxxxxxxxxxxxxxxxxxxxxxxxxxxxxxxxxxxxxxxxxxxxxxxxxxxxxxxxxxxxxxxxxxxxxxxxxxxxxxxxxxxxxxxxxxxxxxxxxxxxxxxxxxxxxxxxxxxxxxxxxxxxxxxxxxxxxxxxxxxxxxxxxxxxxxxxxxxxxxxxxxxxxxxxxxxxxxxxxxxxxxxxxxxxxxxxxxxxxxxxxxxxxxxxxxxxxxxxxxxxxxxxxxxxxxxxxxxxxxxxxxxxxxxxxxxxxxxxxxxxxxxxxxxxxxxxxxxxxxxxxxxxxxxxxxxxxxxxxxxxxxxxxxxxxxxxxxxxxxxxxxxxxxxxxxxxxxxxxxxxxxxxxxxxxxxxxxxxxxxxxxxxxxxxxxxxxxxxxxxxxxxxxxxxxxxxxxxxxxxxxxxxxxxxxxxxxxxxxxxxxxxxxxxxxxxxxxxxxxxxxxxxxxxxxxxxxxxxxxxxxxxxxxxxxxxxxxxxxxxxxxxxxxxxxxxxxxxxxx	((((((((((((((((((((((((((....)))))))..(((((((....)))))))(((((((....)))))))(((((((((((..(((((((....)))))))(((((((....)))))))(((((((((((.........)))))))))))..(((((((((((.........)))))))))))((((((.........)))))))))))))))))..(((((((((((.........))))))))))))))))))))))))))))))((((((((((((((..(((((((((((.........)))))))))))(((((((.........)))))))(((((((((((..(((((((((((.........)))))))))))(((((((((((((.........)))))))))))))((((((((....))))))))..((((((((....))))))))(((((((....))))))))))))))))))..(((((((....)))))))(((((((....)))))))))))))))))))))	((((((((((((((((((((((((((....)))))))..(((((((....)))))))(((((((....)))))))(((((((((((..(((((((....)))))))(((((((....)))))))(((((((((((.........)))))))))))..(((((((((((.........)))))))))))((((((.........)))))))))))))))))..(((((((((((.........))))))))))))))))))))))))))))))((((((((((((((..(((((((((((.........)))))))))))(((((((.........)))))))(((((((((((..(((((((((((.........)))))))))))(((((((((((((.........)))))))))))))((((((((....))))))))..((((((((....))))))))(((((((....))))))))))))))))))..(((((((....)))))))(((((((....)))))))))))))))))))))	((((((((((((((((((((((((((....)))))))..(((((((....)))))))(((((((....)))))))((((((((((((((((((((....)))))))(((((((....)))))))(((((((((((.........)))))))))))))(((((((((((.........)))))))))))((((((.........)))))))))))))))))..(((((((((((.........))))))))))))))))))))))))))))))((((((((((((((..(((((((((((.........)))))))))))(((((((.........)))))))(((((((((((..(((((((((((.........)))))))))))(((((((((((((.........)))))))))))))((((((((....))))))))..((((((((....))))))))(((((((....))))))))))))))))))..(((((((....)))))))(((((((....)))))))))))))))))))))	((((((((((((((((((((((((((....)))))))..(((((((....)))))))(((((((....)))))))(((((((((((..(((((((....)))))))(((((((....)))))))(((((((((((.........)))))))))))..(((((((((((.........)))))))))))((((((.........)))))))))))))))))..(((((((((((.........))))))))))))))))))))))))))))))((((((((((((((..(((((((((((.........)))))))))))(((((((.........)))))))(((((((((((..(((((((((((.........)))))))))))(((((((((((((.........)))))))))))))((((((((....))))))))..((((((((....))))))))(((((((....))))))))))))))))))..((((((......))))))(((((((....)))))))))))))))))))))	((((((((((((((((((((((((((....)))))))..(((((((....)))))))(((((((....)))))))(((((((((((..(((((((....)))))))(((((((....)))))))(((((((((((.........)))))))))))..(((((((((((.........)))))))))))..(((...........)))..)))))))))))..(((((((((((.........))))))))))))))))))))))))))))))((((((((((((((..(((((((((((.........)))))))))))(((((((.........))))))).............(((((((((((.........)))))))))))(((((((((((((.........)))))))))))))((((((((....))))))))..((((((((....))))))))(((((((....))))))).............(((((((....)))))))(((((((....)))))))))))))))))))))	((((((((((((((((((.(((((((....)))))))..(((((((....)))))))(((((((....)))))))(((((((((((..(((((((....)))))))(((((((....)))))))(((((((((((.........)))))))))))..(((((((((((.........))))))))))).....................)))))))))))..(((((((((((.........))))))))))).))))))))))))))))))((((((((((((((..(((((((((((.........)))))))))))(((((((.........))))))).............(((((((((((.........)))))))))))(((((((((((((.........)))))))))))))((((((((....))))))))..((((((((....))))))))(((((((....))))))).................((......))....(((((((....)))))))))))))))))))))	[[[[[[[[[[[[[[[[[[.[[[[[[[....]]]]]]]..[[[[[[[....]]]]]]][[[[[[[....]]]]]]][[[[[[[[[[[..[[[[[[[....]]]]]]].[[[[[[....]]]]]].(((((((((([.........]))))))))))..[[[[[[[[[[[.........]]]]]]]]]]].[[[[[.........]]]]].]]]]]]]]]]]..[[[[[[[[[[[.........]]]]]]]]]]].]]]]]]]]]]]]]]]]]][[[[[[[[[[[[[[..[[[[[[[[[[[.........]]]]]]]]]]][[[[[[[.........]]]]]]][[[[[[[[[[[..[[[[[[[[[[[.........]]]]]]]]]]][[[[[[[[[[[[[.........]]]]]]]]]]]]][[[[[[[[....]]]]]]]]..[[[[[[[[....]]]]]]]][[[[[[[....]]]]]]]]]]]]]]]]]]..[[[[[[[....]]]]]]][[[[[[[....]]]]]]]]]]]]]]]]]]]]]	((((((((((((((((((((((((((.<..)))))))..((((((((..))))))))...[................(((((((....((((((((..)))))))).((((........))))((((((((((((.........)))))))))))).((((((((((((.......))))))))))))](((((.........)))))...)))))))..AAA((((((((((....{{{{>)))))))))).))))))))))))))))))).((((....))))...(((((((((((..}}}}...)))))))))))(((((((.........)))))))..............((((((((((.........)))))))))).(((((((((((((.........)))))))))))))(((((((((..)))))))))......((((....))))aaa(((((((((..))))))))).............((((((....)))))).((((((((..))))))))..............	0.950108	0.469512	0.928571	0.945055	0.947368	0.934783	0	0.928571	0.928571	0.933333	0.926174	0.894009	0.870588	0.921348	0.781991	1	0	0.3093	14.13	12.84	0.525	0.522			0.934169	0.324074	0	0	0	0.167488	0	0	0	0	0	0	0	0	0.441558
7REX	pdb	PreQ1-1 (type-1) riboswitch in complex with tandem stacked metabolites	2021-12-29	31	UGUGGUUCGCAACCAUCCCACAUAAAAAAACUAG	(((((............)))))............	34	0	(((((............)))))............	(((................)))............	(((((............)))))............	((((((.....))).....)))............	((((((.....).....)))))............	.[[((.........]].))...............	(((((............)))))............	(((((((...)).....)))))............	.((((............)))).............	(((((............)))))............	.((((............)))).............	.((((.......)).....)).............	...((.......))....................	(((((............)))))............	(((((............)))))............	1	0.75	1	0.545455	0.909091	0.444444	1	0.833333	0.888889	1	0.888889	0.444444	0	1	1	1	0	0.5567	10.16	7.97	0.533	0.562								0
7RWR	pdb	An RNA aptamer that decreases flavin redox potential	2022-07-20	32	GGAUACACAAGAGUGAUUGAAACUAAGUCUGUGUAUCC	((((((((.(((...............)))))))))))	38	0	(((((((((.((...............)))))))))))	(((((((((..((([[.....)))...]])))))))))	(((((((((.((.(...........).)))))))))))	(((((((((.((((.......)))....))))))))))	(((((((((.((((.......)))....))))))))))	(((((((((....................)))))))))	(((((((((..(((.......))).....)))))))))	(((((((((.((...............)))))))))))	(((((((((.((...............)))))))))))	(((((((((...((.......))......)))))))))	((((((((......................))))))))	(((((((((...((.......))......)))))))))	(((((((((....................)))))))))	(((((((((..[[[.......]]].....)))))))))	(((((((((.(((((.(....)..))))))))))))))	0.909091	0.64	0.869565	0.75	0.75	0.8	0.695652	0.909091	0.909091	0.727273	0.842105	0.727273	0.8	0.695652	0.769231	1	0	0.4855	2.79	2.37	0.664	0.678				0
7SAM	pdb	tRNA-like Structure from Brome Mosaic Virus	2021-12-01	33	GGCGUGGUUGACACGCAGACCUCUUACAAGAGUGUCUAGGUGCCUUUGAGAGUUACUCUUUGCUCUCUUCGGAAGAACCCUUAGGGGUUCGUGCAUGGGCUUGCAUAGCAAGUCUUAGAAUGCGGGUACCGUACAGUGUUGAAAAACACUGUAAAUCUCUAAAAGAGACCA	..((((.....)))).((((((((....)))).)))).((((((...((((((..[[[[..)))))).......((((((....))))))..((((.(.((((.....)))).).....)))).)))))).(((((((((....)))))))))..........]]]]....	171	1	.(((((.....)))))(((((((......))).)))).(((((((..((((((.....[..)))))).......((((((....))))))..((((((((((((...))))))))....))))))))))).(((((((((....)))))))))..((((....]))))...	.(((.....[[[[))).............(((]]]]...................))).......................................((((((.....)))))).......((.......))((((((((....))))))))...................	.(((((.....)))))((((((((....)))).)))).(((((((..((((((........)))))).......((((((....))))))..((((((((((((...))))))))....))))))))))).(((((((((....)))))))))..(((((...)))))...	.(((((.....)))))((((((((....)))).)))).(((((((..((((((........)))))).......(((((((())))))))..((((((((((((...))))))))....))))))))))).(((((((((....)))))))))..(((((...)))))...	.(((((.....)))))((((((((....)))).)))).(((((((..((((((........)))))).......((((((....))))))..((((((((((((...))))))))....))))))))))).(((((((((....)))))))))..(((((...)))))...	.(((((.....)))))((((((((....)))).)))).(((((((..((((((........)))))).[[....((((((....))))))..((((((((((((...))))))))..]]))))))))))).(((((((((....)))))))))..((((.....))))...	.(((((.....))))).(((((((....)))).)))..((((((...((((((........)))))).......((((((....))))))..((((((((((((...))))))))....)))).)))))).(((((((((....)))))))))..(((((...)))))...	.(((((.....)))))((((((((....)))).)))).(((((((..((((((........)))))).......((((((....))))))..((((((((((((...))))))))....))))))))))).(((((((((....)))))))))..(((((...)))))...	.(((((.....)))))((((((((....)))).)))).(((((((..((((((........)))))).......((((((....))))))..((((((((((((...))))))))....))))))))))).(((((((((....)))))))))..(((((...)))))...	.(((((.....)))))((((((((....)))).)))).(((((((..((((((........)))))).......((((((....))))))..((((((((((((...))))))))....))))))))))).(((((((((....)))))))))..((((.....))))...	.(((((.....))))).(((((((....)))).)))..(((((((..((((((........)))))).......((((((....))))))..(((.((((((((...)))))))).....)))))))))).(((((((((....)))))))))..((((.....))))...	.(((((.....)))))((((((((....)))).)))).(((((((..((((((........)))))).......(((((((())))))))......((((((((...))))))))........))))))).(((((((((....)))))))))..((((.....))))...	.(((((.....))))).(((((((....)))).)))..(((((((..((((((........)))))).......((((((....))))))......((((((((...))))))))........))))))).(((((((((....)))))))))..................	.[[[[[.....]]]]].[[[[[[[....]]]].]]]..[[[[[[...[[[[[[........]]]]]].......((((((....))))))..[[[[[[[[[[[[...]]]]]]]]....]]]].]]]]]].[[[[[[[[[....]]]]]]]]]..[[[[[...]]]]]...	.(((((.....)))))(((((((((..))))).))))..........((((((........)))))).......(((((((..))))))).......(((((((...))))))).................((((((((((..))))))))))...((((...))))....	0.880734	0.384615	0.872727	0.857143	0.872727	0.864865	0.87037	0.872727	0.872727	0.880734	0.859813	0.82243	0.86	0.87037	0.76	1	0	0.3318	4.27	4.73	0.646	0.65			0.764706	0	0	0	0	0	0	0	0	0	0	0	0	0	0
7SHX	pdb	A functional SNP regulates E-cadherin expression by dynamically remodeling the 3D structure of a promoter-associated non-coding RNA transcript, NMR, minimized average structure	2022-10-19	34	GGACCCAUAACCCACCUAGACCCUAGCUUCGGCUAGAGGGUCAACGCGAAAGCGAGGCCGGGUGGGCGGGUACGUCCGCCCUGGGGAGGGGUCC	((((((...((((.(...(((((((((....)))..))))))..(((....)))..)..))))(((((((....))))))).......))))))	94	0	((((((....((((((..(((((((((....)))))..))))..(((....))).))..(((((((((....)))))))))))))...))))))	((((((........((........(((....)))..........(((....)))......)).((((((......)))))).......))))))	((((((....((((....(((((((((....)))..))))))..(((....))).....(((((((((....)))))))))))))...))))))	((((((.(..(((((((.(((((((((....))))..)))))..(((....))))))..(((((((((....))))))))))))).).))))))	((((((....(((((((.(((((((((....))))..)))))..(((....))))))..(((((((((....)))))))))))))...))))))	((((((....(((((((.(((((((((....))))..)))))..(((....))))))..(((((((((....)))))))))))))...))))))	((((((....(((.((..(((((((((....)))..))))))..(((....))).))..(((((((((....))))))))).)))...))))))	((((((....((((....(((((((((....))))..)))))..(((....))).....(((((((((....)))))))))))))...))))))	((((((....((((....(((((((((....))))..)))))..(((....))).....(((((((((....)))))))))))))...))))))	((((((....(((((((.(((((((((....))))..)))))..(((....))))))..(((((((((....)))))))))))))...))))))	((((((....((((((..(((((((((....))))..)))))..(((....))).))..(((((((((....)))))))))))))...))))))	((((((....(((((((.(((((((((....))))..)))))..(((....))))))..(((((((((....)))))))))))))...))))))	((((((....(((.((..(((((((((....))))..)))))..(((....))).))..(((((((((....))))))))).)))...))))))	[[[[[[....[[[.[[..[[[[[[[[[....]]]..]]]]]]..[[[....]]].]]..(((((((([....])))))))).]]]...]]]]]]	((((((.......(((..((((((((((..))))))..)))).(((((..))))).....)))((((((((..)))))))).......))))))	0.539683	0.72	0.590164	0.553846	0.5625	0.5625	0.612903	0.557377	0.557377	0.5625	0.571429	0.5625	0.580645	0.612903	0.741935	1	0	0.33	4.16	8.54	0.602	0.492
7U4A	pdb	Crystal Structure of Zika virus xrRNA1 mutant	2023-09-06	36	GGGUCAGGCCGGCGAAAGUCGCCACAGUUUGGGGAAAGCUGUGCAGCCUGUAACUCUCCCACGAAAGUGGGU	..{.(((((((((....)))).((((((..[[[[...))))))}.)))))...]]]](((((....))))).	72	2	(((((((((((((....)))).((((((((.....))))))))..)))))..)))).(((((....))))).	......((..(((....)))..((((.............))))...)).........(((((....))))).	(((((((((.(((((...)))))(((((((.....)))))))...)))))..)))).(((((....))))).	(((((((((((((....)))).((((((((.....))))))))..)))))..)))).(((((....))))).	(((((((((.((((.....)))((((((((.....))))))))).)))))..)))).(((((....))))).	(((((((((((((....)))).((((((((.....))))))))..)))))..)))).(((((....))))).	(((((((((((((....)))).((((((((.....))))))))..)))))..)))).(((((....))))).	(((((((((.(((((...)))))(((((((.....)))))))...)))))..)))).(((((....))))).	(((((((((.(((((...)))))(((((((.....)))))))...)))))..)))).(((((....))))).	(((((((((..(((.....)))((((((((.....))))))))..)))))..)))).(((((....))))).	(((((((((..((.......))((((((((.....))))))))..)))))..)))).(((((....))))).	(((((((((((((....)))).((((((((.....))))))))..)))))..)))).(((((....))))).	(((((((((((((....)))).((((((((.....))))))))..)))))..)))).(((((....))))).	[[[[[[[[[[[[[....]]]].((((((((.....))))))))..]]]]]..]]]].[[[[[....]]]]].	....((((((((((..))))).(((((((.......)))))))..)))))......(((((((..)))))))	0.784314	0.717949	0.588235	0.784314	0.627451	0.784314	0.784314	0.588235	0.588235	0.64	0.653061	0.784314	0.784314	0.784314	0.816327	7.55e-12	-11.1221	0.4921	14.91	9.39	0.515	0.53			0	0	0	0	0	0	0	0	0	0	0	0	0	0	0
7UGA	pdb	Solution structure of NPSL2	2022-04-13	37	GGGUGUAGAAAAGUAAGGGAAACUCAAACCCCUUUCUACACCC	((((((((((.....((((..........))))))))))))))	43	0	(((((((((((.....(((.........))).)))))))))))	(((((((((.....(((((..........))))))))))))))	((((((((((.....((((..........))))))))))))))	(((((((((((.(...(((.........)))))))))))))))	(((((((((((.(...(((.........)))))))))))))))	(((((((((((.....................)))))))))))	((((((((((.....((((..........))))))))))))))	((((((((((.....((((..........))))))))))))))	((((((((((.....((((..........))))))))))))))	((((((((((......(((.........)))..))))))))))	((((((((((......(((.........)))..))))))))))	(((((((((((.....(((.........))).)))))))))))	(((((((((((.....((...........)).)))))))))))	((((((((((.....[[[[..........]]]]))))))))))	((((((((((.....((((..........))))))))))))))	0.714286	0.928571	1	0.689655	0.689655	0.8	1	1	1	0.740741	0.740741	0.714286	0.740741	1	1	1	0	0.4982	23.45	23.3	0.284	0.307
7UMC	pdb	DENV1 SLA RNA (DenvSLATL)	2022-07-06	38	GGAGUGGUUAGUCUACGUGGACCGACAAGACUUCGGUCGAAUCGGAAGGAAACUUAACGUAGUUCUAACC	.....((((((.((((((...((((...(((....)))...)))).((....))..))))))..))))))	70	0	.....((((((.((((((...((((...(((....)))...))))(((....))).))))))..))))))	..............((((.((((...........))))..................))))..........	.....((((((.((((((.((((((.......)))))).......(((....))).))))))..))))))	.....((((((.((((((.((((((.......)))))).......(((....))).))))))..))))))	.....((((((.((((((.((((((.......)))))).......(((....))).))))))..))))))	.....((((((.((((((...((((...[[..))))]]........((....))..))))))..))))))	.....((((((.((((((...((((...(((....)))...)))).((....))..))))))..))))))	.....((((((.((((((.((((((.......)))))).......(((....))).))))))..))))))	.....((((((.((((((.((((((.......)))))).......(((....))).))))))..))))))	.....((((((.((((((.((((((.......))))))..................))))))..))))))	.....((((((.((((((.((((((.......))))))..................))))))..))))))	.....((((((.((((((.((((((.......))))))........((....))..))))))..))))))	.....((((((.((((((.((((((.......))))))..................))))))..))))))	.....[[[[[[.[[[[[[...[[[[...(((....)))...]]]].[[....]]..]]]]]]..]]]]]]	.(...<.((((.((((((...((((..(((((..)))))..))))...........))))))..)))))>	0.976744	0.275862	0.666667	0.666667	0.666667	0.780488	1	0.666667	0.666667	0.615385	0.615385	0.682927	0.615385	1	0.857143	4.3e-19	-18.3665	0.4188	8.1	9.41	0.602	0.589								0									0
7UMD	pdb	DENV1 SLA three-way junction RNA (DenvSLAsh)	2022-07-06	39	GGACGUGGACCGACUUCGGUCGGAAGGAAACUUAACGUCC	((((((...(((((....)))))(((....))).))))))	40	0	((((((...(((((....)))))(((....))).))))))	((((((.....(((....))).............))))))	((((((.(((((....)))))..(((....))).))))))	((((((...(((((....)))))(((....))).))))))	((((((.(((((....)))))..(((....))).))))))	((((((...((((([[..)))))]].........))))))	((((((...(((((....))))).((....))..))))))	((((((.(((((....)))))..(((....))).))))))	((((((.(((((....)))))..(((....))).))))))	((((((.(((((....))))).............))))))	((((((.(((((....))))).............))))))	((((((...(((((....)))))...........))))))	((((((...(((((....)))))...........))))))	[[[[[[...(((((....))))).[[....]]..]]]]]]	((((((...((((((..))))))...........))))))	1	0.782609	0.642857	1	0.642857	0.814815	0.962963	0.642857	0.642857	0.48	0.48	0.88	0.88	0.962963	0.846154	1	0	0.3763	38.23	43.63	0.45	0.426								0
7UME	pdb	DENV1 SLA top stemloop RNA (DenvTSL)	2022-07-06	40	GGCCGACAAGAACAGUUUCGAAUCGGCC	((((((...(((....)))...))))))	28	0	((((((...(((....)))...))))))	((((((................))))))	((((((...(((....)))...))))))	((((((...(((....)))...))))))	((((((...(((....)))...))))))	((((((...(((....)))...))))))	((((((...(((....)))...))))))	((((((...(((....)))...))))))	((((((...(((....)))...))))))	((((((...(((....)))...))))))	((((((...((......))...))))))	((((((...(((....)))...))))))	((((((...(((....)))...))))))	((((((...[[[....]]]...))))))	((((((...((((.)).))...))))))	1	0.8	1	1	1	1	1	1	1	1	0.941176	1	1	1	0.842105	1	0	0.5578	33.43	47.84	0.472	0.363
7URI	pdb	allo-tRNAUTu1A in the A site of the E. coli ribosome	2022-08-10	41	GGAGGGGAAAUUCUAUCUGGUGAUAGACGGGAACUCUAAAUUCCUUGAAAUGCCUCGCCGCAUUGGGUUCGAUUCCCUUCCCCUCCGCCA	(((((((((..((((((..[.))))))((((((.......))))).).(((((......)))))(((..]....))))))))))))....	90	1	(((((((((..((((((..[.)))))).(.(.(.......).).)...(((((......)))))(((..]....))))))))))))....	((((((((...(((.((....)).))).(((((.......)))))...................(((.......))).))))))))....	(((((((((..((((((....)))))).(((((.......)))))...(((((......)))))(((.......))))))))))))....	(((((((((..((((((....)))))).(((((.((..((..(((...(((((......)))))))))).))))))))))))))))....	(((((((((..((((((....)))))).(((((.((..((..(((...(((((......)))))))))).))))))))))))))))....	(((((((((..((((((....)))))).(((((...............(((((......)))))........))))))))))))))....	((((((((...((((((....)))))).(((((.......)))))...(((((......)))))(((.......))).))))))))....	(((((((((..((((((....)))))).(((((.((............(((((......)))))......))))))))))))))))....	(((((((((..((((((....)))))).(((((.((......(((...(((((......))))))))...))))))))))))))))....	(((((((((..((((((....)))))).(((((.((............(((((......)))))......))))))))))))))))....	(((((((((..((((((....)))))).(((((.((......((.....((((......))))..))...))))))))))))))))....	(((((((((..((((((....)))))).(((((.((......((....(((((......))))).))...))))))))))))))))....	(((((((((..((((((....)))))).(((((.........((....(((((......))))).)).....))))))))))))))....	((((((((...[[[[[[....]]]]]].[[[[[.......]]]]]...[[[[[......]]]]][[[.......]]].))))))))....	((((((((...((((((....)))))).((((((.....))))))....((((......))))(((((...)..))))))))))))....	0.947368	0.823529	0.965517	0.645161	0.645161	0.727273	0.947368	0.701754	0.666667	0.701754	0.655172	0.677966	0.701754	0.947368	0.881356	1	0	0.5925	37.16	34.3	0.48	0.467			1	0	0	0	0	0	0	0	0	0	0	0	0	0	0
7V06	pdb	Encoded Conformational Dynamics of the HIV Splice Site A3 Regulatory Locus: Implications for differential binding of hnRNP Splicing Auxiliary Factors	2022-06-29	42	GGUGCUGUUUAUCCAUUUCAGAAUUGGGUGUCGACAUAGCACC	((((((((.((((((.(.....).)))))).....))))))))	43	0	(((((((.(.((((((......).)))))...).)..))))))	((((((....(((((.........)))))........))))))	((((((((.((((((.........)))))).....))))))))	(((((((((((((((.(.....).))))))..)..))))))))	(((((((((((((((.(.....).))))))..)..))))))))	((((((((....(([[.........))]]......))))))))	(((((((((((((((.........))))))..)))..))))))	(((((((((((((((.........))))))..)))..))))))	(((((((((((((((.........))))))..)))..))))))	((((((((..(((((.........)))))......))))))))	((((((((..(((((.........)))))......))))))))	((((((((..(((((.........)))))......))))))))	((((((((...((((.........)))).......))))))))	(((((([[[[[[[[[.........]]]]]]..]]]..))))))	((((((((..(((((.........)))))......))))))))	0.758621	0.846154	0.965517	0.967742	0.967742	0.740741	0.8	0.8	0.8	0.928571	0.928571	0.928571	0.888889	0.8	0.928571	1	0	0.4674	45.37	43.82	0.45	0.398								0
7V9E	pdb	Crystal structure of a methyl transferase ribozyme	2022-03-23	43	CGGGCUGACCGACCCCCCGAGUUCGCUCGGGGACAACUAGACAUACAGUAUGAAAAUACUGAGCCCGC	(((((....((...(((((((....)))))))....)..).....((((((....)))))).))))).	68	0	((((((...(....(((((((....))))))).......).....((((((....)))))))))))).	((((((........(((((((....))))))).............................)))))).	((((((........(((((((....))))))).............((((((....)))))))))))).	(((((((.(.....(((((((....))))))).......).)...((((((....)))))))))))).	(((((((...(...(((((((....)))))))....)....)...((((((....)))))))))))).	((((((........(((((((....))))))).............((((((....)))))))))))).	((((((........(((((((....))))))).............((((((....)))))))))))).	((((((........(((((((....))))))).............((((((....)))))))))))).	((((((........(((((((....))))))).............((((((....)))))))))))).	((((((........(((((((....))))))).............((((((....)))))))))))).	((((((........(((((((....))))))).............((((((....)))))))))))).	((((((........(((((((....))))))).............((((((....)))))))))))).	((((((........(((((((....))))))).............((((((....)))))))))))).	[[[[[[........(((((([....])))))).............[[[[[[....]]]]]]]]]]]].	((((((........((((((((..)))))))).............(((((((..))))))))))))).	0.95	0.727273	0.923077	0.878049	0.926829	0.923077	0.923077	0.923077	0.923077	0.923077	0.923077	0.923077	0.923077	0.923077	0.878049	1	0	0.4226	60.04	48.79	0.377	0.341
7VNV	pdb	Crystal Structure of tRNAVal from Sulfolobus Tokodaii	2022-05-04	44	GGGCCCGUCGUCUAGCCUGGUUAGGACGCCGCCCUUACAAGGCGGAGGUCCUGGGUUCGAGUCCCAGCGGGCCCACCA	(((((((..(((.......[....))).(((((.......))))).....(((((..]....))))))))))))....	78	1	(((((((.((..((.....[.).)[[))(((((.......)))))...]].((((..]....)))).)))))))....	(((((((..((((..........)))).(((((.......))))).....(((((.......))))))))))))....	((((((((..((.(((((....(((((.(((((.......)))))..)))))))))).))......))))))))....	((((((((.(.((.(((....((((((.(((((.......)))))..)))))))))...))...).))))))))....	((((((((.(.(((((((....(((((.(((((.......)))))..))))))))))..))...).))))))))....	((((((((...........((.(([[[.[[[[[)).))..]]]]]..]]]................))))))))....	((((((((.(.(((((([[[[((((((.(((((.......)))))..))))))))))..)).)...))))))))]]]]	((((((((..((.(((((....(((((.(((((.......)))))..)))))))))).))......))))))))....	((((((((..((.(((((....(((((.(((((.......)))))..)))))))))).))......))))))))....	((((((((......(((.....(((((.(((((.......)))))..))))).)))..........))))))))....	((((((((.......((.....(((((.(((((.......)))))..))))).))...........))))))))....	((((((((..............(((((.(((((.......)))))..)))))(((.......))).))))))))....	((((((((..............(((((.(((((.......)))))..)))))..............))))))))....	[[[[[[[[.[.[[[[[[(((([[[[[[.[[[[[.......]]]]]..]]]]]]]]]]..]].]...]]]]]]]]))))	(((((((..((((..........))))((((((.......))))))....((((((...)..))))))))))))....	0.818182	0.952381	0.521739	0.521739	0.510638	0.585366	0.470588	0.521739	0.521739	0.571429	0.585366	0.714286	0.615385	0.470588	0.909091	1	0	0.6999	50.82	55.1	0.541	0.368			0.6	0	0	0	0	0	0	0	0	0	0	0	0	0	0
7WI9	pdb	The THF-II riboswitch bound to THF and soaking with SeUrea	2023-01-18	45	GGCGUGGUCCGUUCAACUCGUUCCUCGAAAGAGGAACUACGGGAGACGCC	(((((..(((((.......(((((((....))))))).)))))..)))))	50	0	(((((..(((((.......(((((((....))))))).)))))..)))))	(((((..(((((.........(((((....)))))...)))))..)))))	(((((..(((((.......(((((((....))))))).)))))..)))))	(((((..(((((.......(((((((....))))))).)))))..)))))	(((((..(((((.......(((((((....))))))).)))))..)))))	(((((..(((((.......(((((((....))))))).)))))..)))))	(((((..(((((.......(((((((....))))))).)))))..)))))	(((((..(((((.......(((((((....))))))).)))))..)))))	(((((..(((((.......(((((((....))))))).)))))..)))))	(((((..(((((.......(((((((....))))))).)))))..)))))	(((((..(((((.......(((((((....))))))).)))))..)))))	(((((..(((((.......(((((((....))))))).)))))..)))))	(((((..(((((.......(((((((....))))))).)))))..)))))	[[[[[..[[[[[.......(((((([....])))))).]]]]]..]]]]]	(((((..(((((.......((((((((..)))))))).)))))..)))))	1	0.9375	1	1	1	1	1	1	1	1	1	1	1	1	0.971429	1	0	0.4946	4.79	4.75	0.559	0.564
7ZJ4	pdb	Ligand bound state of a brocolli-pepper aptamer FRET tile	2023-04-19	46	GGAUACGUCUACGCUCAGUGACGGACUCUCUUCGGAGAGUCUGACAUCCGAACCAUACACGGAUGUGCCUCGCCGAACAGUCUACGGCGAGCUUAAGCGCUGGGGACGCCCAACGCAUCACAAAGACUGAGUGAUGAACCAGAAGUAUGGACUGGUUGCGUUGGUGGAGACGGUCGGGUCCAGUUCGCUGUCGAGUAGAGUGUGGGCUCCAUCGACGCCGCUUUAAGGUCCCCAAUCGUGGCGUGUCGGCCUGCUUCGGCAGGCACUGGCGCCGGGACCUUGAAGAGAUGAGAUUUCGAUCUCAUCUUUGGGUGUCUCUGGUGCUUGAGGGCCCUGUGUUCGCACAGGGCCGCUCACUGGGUGUGGACGUAUCC	((((((((((((((((((((((((((((((....)))))))))(((((((..[[[[[[.)))))))(((((((((..[[[[[[.)))))))((((((((((((((((((((((((((((((..]]]]]].))))))((((((..]]]]]].))))))((((((((((((.....(....((((....)))..)..........)..))))))))))))))((((((((((((.......(((((...(((((((....)))))).)..)))))))))))))))))(((((((((....)))))))))))))))))))))))))))))))(((((((((....))))))))))))))))))))))))))))))))	374	2	((((((((((((((((((((((((((((((....)))))))))(((((((..[[[[[[.)))))))(((((((((...[[[[..)))))))((((((((((((((((((((((((((((((...]]]]..))))))((((((..]]]]]].))))))((((((((((((.......(.[[[[..).(.............).]]]]))))))))))))))((((((((((((.......(((((....((((((....))))))....)))))))))))))))))(((((((((....)))))))))))))))))))))))))))))))(((((((((....))))))))))))))))))))))))))))))))	(((((((.((............((((((((....))))))))................................................((....)).............((.((((.((.........)).)).((((.............)))))).)).....................................................((((((................))))))..........................((....................(((....)))....................)).......((((((((....))))))))..............)).)))))))	((((((((((((((((((((((((((((((....)))))))))(((((((.........)))))))..(((((((.........)))))))((((((((((((((((((((((..((((((.........))))))((((((.........))))))((((((((((((((......)))..((((((..((.....))..)))))))))))))))))..((((((((((((.......(((((....((((((....))))))....)))))))))))))))))(((((((((....)))))))))))))))))))))))))))))))(((((((((....)))))))))..)))))))))))))))))))))	((((((((((((((((((((((((((((((....)))))))))(((((((.........)))))))..(((((((.(.....).)))))))((((((((((((((((((((((((((((((.........))))))((((((.........))))))((((((((((((.........(((((((((((....))).)))).))))))))))))))))))((((((((((((.......(((((...(((((((....)))))).)..)))))))))))))))))(((((((((....)))))))))))))))))))))))))))))))(((((((((....)))))))))..)))))))))))))))))))))	((((((((((((((((((((((((((((((....)))))))))(((((((.........)))))))(((((((((.........)))))))((((((((((((((((((((((((((((((.........))))))((((((.........))))))((((((((((((.........(((((((((((....))).)))).))))))))))))))))))((((((((((((.......(((((...(((((((....)))))).)..)))))))))))))))))(((((((((....)))))))))))))))))))))))))))))))(((((((((....))))))))))))))))))))))))))))))))	((((((((((((((((((((((((((((((....)))))))))(((((((.........)))))))..(((((((.........)))))))((((((((((((((((((((((..((((((.........))))))((((((.........))))))((((((((((((.....................................))))))))))))..((((((((((((.......(((((....((((((....))))))....)))))))))))))))))(((((((((....)))))))))))))))))))))))))))))))(((((((((....)))))))))..)))))))))))))))))))))	(((((((((((((((((((((.((((((((....)))))))).(((((((.........)))))))..(((((((.........)))))))((((((((((((((((((((((..((((((.........)))))).(((((.........))))).(((((((((((...((......)).((((((..((.....))..)))))))))))))))))..((((((((((((.......(((((....((((((....))))))....))))))))))))))))).((((((((....)))))))).))))))))))))))))))))))(((((((((....)))))))))..)))))))))))))))))))))	((((((((((((((((((((((((((((((....)))))))))(((((((.........)))))))..(((((((.........)))))))((((((((((((((((((((((..((((((.........))))))((((((.........))))))((((((((((((((......)))..((((((..((.....))..)))))))))))))))))..((((((((((((.......(((((....((((((....))))))....)))))))))))))))))(((((((((....)))))))))))))))))))))))))))))))(((((((((....)))))))))..)))))))))))))))))))))	((((((((((((((((((((((((((((((....)))))))))(((((((.........)))))))..(((((((.........)))))))((((((((((((((((((((((..((((((.........))))))((((((.........))))))((((((((((((((......)))..((((((..((.....))..)))))))))))))))))..((((((((((((.......(((((....((((((....))))))....)))))))))))))))))(((((((((....)))))))))))))))))))))))))))))))(((((((((....)))))))))..)))))))))))))))))))))	((((((((((((((((((((((((((((((....)))))))))(((((((.........)))))))..(((((((.........)))))))((((((((((((((((((((((..((((((.........))))))((((((.........))))))((((((((((((.........(((......................)))))))))))))))..((((((((((((.......(((((....((((((....))))))....)))))))))))))))))(((((((((....)))))))))))))))))))))))))))))))(((((((((....)))))))))..)))))))))))))))))))))	((((((((((((((((((((((((((((((....)))))))))(((((((.........)))))))..(((((((.........)))))))((((((((((((((((((((((..((((((.........))))))((((((.........))))))((((((((((((..........((......................)).))))))))))))..((((((((((((.......(((((....((((((....))))))....)))))))))))))))))(((((((((....)))))))))))))))))))))))))))))))(((((((((....)))))))))..)))))))))))))))))))))	((((((((((((((((((((((((((((((....)))))))))(((((((.........)))))))..(((((((.........)))))))((((((((((((((((((((((..((((((.........))))))((((((.........))))))((((((((((((.........(((..(((...........)))...)))))))))))))))..((((((((((((.......(((((....((((((....))))))....)))))))))))))))))(((((((((....)))))))))))))))))))))))))))))))(((((((((....)))))))))..)))))))))))))))))))))	((((((((((((((((((((((((((((((....)))))))))(((((((.........)))))))..(((((((.........)))))))(((((((((((((((((((((...((((((.........))))))((((((.........))))))((((((((((((..........((......................)).))))))))))))..((((((((((((.......(((((....((((((....))))))....)))))))))))))))))(((((((((....))))))))).)))))))))))))))))))))(((((((((....)))))))))..)))))))))))))))))))))	((((((((((((((((([[[[.[[[[[[[[....]]]]]]]].[[[[[[[.........]]]]]]]..[[[[[[[.........]]]]]]][[[[[[[[[[[[[[[[[[[[[[..[[[[[[.........]]]]]].[[[[[.........]]]]].[[[[[[[[[[[...[[......]].[[[[[[..[[.....]]..]]]]]]]]]]]]]]]]]..[[[[[[[[[[[[.......[[[[[....[[[[[[....]]]]]]....]]]]]]]]]]]]]]]]].[[[[[[[[....]]]]]]]].]]]]]]]]]]]]]]]]]]]]]][[[[[[[[[....]]]]]]]]]..]]]])))))))))))))))))	(((((((((((((((((((((((((((((((..))))))))).(((((((.........)))))))..(((((((....<<...))))))).((((((((.......((((((((((((((....>>...)))))).(((((.........)))))..)))...(((((.....................................)))))............(((((((((.........(......(((((((..)))))))......)..)))))))))..(((((((((((..)))))))))))))))).......)))))))).((((((((((..))))))))))).)))))))))))))))))))))	0.953947	0.35468	0.884354	0.896321	0.906667	0.922535	0.875862	0.884354	0.884354	0.912892	0.916084	0.903448	0.912281	0.875862	0.8	1	0	0.2273	2.1	2.07	0.53	0.56			0.946565	0	0	0	0	0	0	0	0	0	0	0	0	0	0.589474
8BWT	pdb	Structure of a symmetrical internal loop motif with three consecutive U:U mismatches from stem-loop 1 in the 3-UTR of the SARS-CoV2 genomic RNA	2023-08-30	47	GGCGUUUUCGCUUCGGCGUUUACGCC	(((((...(((....)))...)))))	26	0	(((((.(.(((....))).).)))))	(((((...(((....)))...)))))	(((((...(((....)))...)))))	(((((...(((....)))...)))))	(((((...(((....)))...)))))	(((((...(((....)))...)))))	(((((...(((....)))...)))))	(((((...(((....)))...)))))	(((((...(((....)))...)))))	(((((...(((....)))...)))))	(((((...(((....)))...)))))	(((((...(((....)))...)))))	(((((...(((....)))...)))))	[[[[[...(((....)))...]]]]]	((((((.(((((..))))).))))))	0.941176	1	1	1	1	1	1	1	1	1	1	1	1	1	0.842105	1	0	0.3312	2.97	3.05	0.715	0.715
8CLR	pdb	Integrated NMR/MD structure determination of a dynamic and thermodynamically stable CUUG RNA tetraloop	2023-07-19	48	GGCAGCUUGCUGCC	((((((..))))))	14	0	(((((....)))))	((((((..))))))	(((((....)))))	(((((....)))))	(((((....)))))	(((((....)))))	(((((....)))))	(((((....)))))	(((((....)))))	(((((....)))))	(((((....)))))	(((((....)))))	(((((....)))))	(((((....)))))	((((((..))))))	0.909091	1	0.909091	0.909091	0.909091	0.909091	0.909091	0.909091	0.909091	0.909091	0.909091	0.909091	0.909091	0.909091	1	1	0	0.5761	5.1	5.5	0.714	0.692
8CQ1	pdb	Stem-Loop 4 of the 5-UTR of the SARS-CoV2 genomic RNA	2023-09-20	49	GGGUGUGGCUGUCACUCGGCUGCAUGCUUAGUGCACUCACGCCC	((((((((.((.((((.(((.....))).)))))).))))))))	44	0	((((((((.((.((((.(((.....))).)))))).))))))))	(((((((..............................)))))))	((((((((.((.((((.(((.....))).)))))).))))))))	((((((((.((.((((.(((.....))).)))))).))))))))	((((((((.((.((((.(((.....))).)))))).))))))))	((((((((.((.((((.(((.....))).)))))).))))))))	((((((((.((.((((.(((.....))).)))))).))))))))	((((((((.((.((((.(((.....))).)))))).))))))))	((((((((.((.((((.(((.....))).)))))).))))))))	((((((((.((.((((.(((.....))).)))))).))))))))	((((((((....((((.(((.....))).))))...))))))))	((((((((.((.((((.(((.....))).)))))).))))))))	((((((((.((.((((.(((.....))).)))))).))))))))	[[[[[[[[.[[.[[[[.(((.....))).]]]]]].]]]]]]]]	((((((((.((.((((.((((..).))).)))))).))))))))	1	0.583333	1	1	1	1	1	1	1	1	0.9375	1	1	1	0.971429	7.34e-14	-13.1343	0.5219	3.08	3.09	0.572	0.545
8FCS	pdb	Structure of pre-miR-31 reveals an active role in Dicer processing	2023-02-22	50	GGAGAGGAGGCAAGAUGCUGGCAUAGCUGUUGAACUGGGAACCUGCUAUGCCAACAUAUUGCCAUCUUUCC	(((((((.(((((.(((.(((((((((.(((........)))..))))))))).))).))))).)))))))	71	0	(((((((.(((((.(((.(((((((((.(.([.......).]).))))))))).))).))))).)))))))	(((((...(((.................................................)))...)))))	(((((((.(((((.(((.(((((((((.(((........)))..))))))))).))).))))).)))))))	(((((((.(((((.(((.(((((((((.(((........)))..))))))))).))).))))).)))))))	(((((((.(((((.(((.(((((((((.(((........)))..))))))))).))).))))).)))))))	(((((((.(((((.(((.(((((((((.................))))))))).))).))))).)))))))	(((((((.(((((.(((.(((((((((.(.............).))))))))).))).))))).)))))))	(((((((.(((((.(((.(((((((((.(((........)))..))))))))).))).))))).)))))))	(((((((.(((((.(((.(((((((((.(((........)))..))))))))).))).))))).)))))))	(((((((.(((((.(((.(((((((((.(((........)))..))))))))).))).))))).)))))))	(((((((.(((((.(((.(((((((((.(((........)))..))))))))).))).))))).)))))))	(((((((.(((((.(((.(((((((((.((..........))..))))))))).))).))))).)))))))	(((((((.(((((.(((.(((((((((.................))))))))).))).))))).)))))))	[[[[[[[.[[[[[.[[[.(((((((([.[.............].])))))))).]]].]]]]].]]]]]]]	(((((((((((((((((((((((((((((.............)))))))))))))))))))))))))))))	0.925926	0.457143	1	1	1	0.941176	0.923077	1	1	1	1	0.981132	0.941176	0.923077	0.857143	9.3e-31	-30.0315	0.6326	13.37	10.81	0.325	0.387			0
8FZA	pdb	Class I type III preQ1 riboswitch from E. coli	2023-08-30	51	UUGGGUUCCCUCACCCCAAUCAUAAAAAGG	.((((...[[[...)))).........]]]	30	1	(((((...[[[...)))))........]]]	((..((.[[...))...)).........]]	..((((......))))..............	((((((......).)))))...........	((((((......).)))))...........	(((((.........)))))...........	(((((...[[[...)))))........]]]	(((((.........)))))...........	.((((.........))))............	(((((.........)))))...........	.((((.........))))............	(((((.........)))))...........	..(((.........))).............	(((((...[[[...)))))........]]]	(((((...<<<...)))))........>>>	0.933333	0.153846	0	0.615385	0.615385	0.666667	0.933333	0.666667	0.727273	0.666667	0.727273	0.666667	0.6	0.933333	0.933333	1	0	0.4872	47.24	27.21	0.478	0.406			0.933333	0.153846	0	0	0	0	0.933333	0	0	0	0	0	0	0.933333	0.933333
8HB8	pdb	Crystal structure of NAD-II riboswitch (single strand) with NMN	2023-03-22	52	GCGGCGUUGCGUCCGAAAGUCUAAACAGACACGGCCGCUUAAAAACAAAAGGAGA	((((((...[.[[[....(((......))).).)))))............]]]].	55	1	.((((...[..{{{(...((((....)))).).))))]............}}}..	((.((............................)).)).................	........(((.(((...((((....)))).))).))).................	((((........(((...((((....)))).))))))).................	(((((........((...((((....)))).))))))).................	..(((...[[...((...((((....)))).)))))]].................	........(((.(((...((((....)))).))).))).................	(((((........((...((((....)))).))))))).................	(((((.............((((....))))...))))).................	(((((........((...((((....)))).))))))).................	(((((.............(((......)))...))))).................	((((........(((...((((....)))).))))))).................	((((..............(((......)))....)))).................	........[[[.[[[...((((....)))).]]].]]].................	(((((.......<<....((((....))))...)))))............>>...	0.769231	0.470588	0.26087	0.583333	0.666667	0.5	0.26087	0.666667	0.727273	0.666667	0.761905	0.583333	0.7	0.26087	0.833333	1	0	0.31	4.75	4.66	0.706	0.643			0.777778	0	0	0	0	0.4	0	0	0	0	0	0	0	0	0.823529
8I43	pdb	Interaction between a fluoroquinolone derivative KG022 and RNAs: effect of base pairs 3 adjacent to the bulge out residues	2023-03-29	53	GGACGCUUUCGAGCCGUCC	(((((((....))).))))	19	0	(((((((....)).)))))	(((((((....))).))))	(((((((....)).)))))	(((((((....)).)))))	(((((((....)).)))))	(((((.........)))))	(((((((....)).)))))	(((((((....)).)))))	(((((((....)).)))))	(((((((....)).)))))	(((((.........)))))	(((((((....)).)))))	(((((.........)))))	((((([[....]].)))))	((((((((..))).)))))	0.857143	1	0.857143	0.857143	0.857143	0.666667	0.857143	0.857143	0.857143	0.857143	0.666667	0.857143	0.666667	0.857143	0.8	1	0	0.3242	46.28	31.72	0.467	0.404
8S95	pdb	Crystal Structure of Poliovirus (type 1 Mahoney) cloverleaf RNA with tRNA scaffold	2023-08-09	54	CGCCCGGAUAGCUCAGUCGGUAGAGCAGCGGCUAAAACAGCUCUGGGGUUGUACCCACCCCAGAGGCCCACGUGGCGGCUAGUACUCCGGUAUUGCGGUACCCUUGUACGCCUGUUUUAGCCGCGGGUCCAGGGUUCAAGUCCCUGUUCGGGCGCCA	.(((((((..((((.....[..)))).((((((((((((((((((((...........)))))))(((.....))).((..((((...(((((....)))))...))))))))))))))))))).....(((((..]....))))))))))))....	157	1	((((((((..((((.....[..)))).((((((((((((((((((((((.....[.)))))))))(((.....))).((..((((...(((((...])))))...))))))))))))))))))).....(((((..]....)))))))))))))...	((((((((..((((........))))...((((((((.............................................................................)))))))).......(((((.......)))))))))))))...	((((((((..((((........)))).((((((((((((.(((((((((.......)))))))))(((.....)))(((..((((...(((((....)))))...))))))))))))))))))).....(((((.......)))))))))))))...	((((((((..((((.(....).)))).((((((((((((((((((((((.(....))))))))))(((.(())))).((..((((...((((((()))))))...))))))))))))))))))).....(((((.......)))))))))))))...	((((((((..((((........)))).((((((((((((.(((((((((.(....))))))))))(((.....)))(((..((((...(((((....)))))...))))))))))))))))))).....(((((.......)))))))))))))...	((((((((..((((........)))).((((((((((((((((((((((.......)))))))))................((((.[[((((....]]))))...))))..))))))))))))).....(((((.......)))))))))))))...	((((((((..((((........)))).((((((((((((((((((((((.......)))))))))(((........)))..((((...(((((....)))))...))))..))))))))))))).....(((((.......)))))))))))))...	((((((((..((((........)))).((((((((((((.(((((((((.......)))))))))(((.....)))(((..((((...(((((....)))))...))))))))))))))))))).....(((((.......)))))))))))))...	((((((((..((((........)))).((((((((((((.(((((((((.......)))))))))(((.....)))(((..((((...(((((....)))))...))))))))))))))))))).....(((((.......)))))))))))))...	((((((((..((((........)))).((((((((((((((((((((((.......)))))))))(((.....))).((..((((...(((((....)))))...))))))))))))))))))).....(((((.......)))))))))))))...	((((((((..((((........)))).((((((((((((.(((((((((.......)))))))))(((.....)))(((..((((...((((......))))...))))))))))))))))))).....(((((.......)))))))))))))...	((((((((..((((........)))).((((((((((((((((((((((.......)))))))))............((..((((...(((((....)))))...))))))))))))))))))).....(((((.......)))))))))))))...	((((((((..((((........)))).((((((((((((((((((((((.......)))))))))................((((...(((((....)))))...))))..))))))))))))).....(((((.......)))))))))))))...	[[[[[[[[..[[[[........]]]].[[[[[[[[[[[[[(((((((((.......)))))))))[[[........]]]..[[[[...[[[[[....]]]]]...]]]]..]]]]]]]]]]]]].....[[[[[.......]]]]]]]]]]]]]...	((((((((..(((((......)))))(((((((((((((((((((((((.......)))))))))..........................(......)............))))))))))))))....((((((...)..)))))))))))))...	0.962264	0.631579	0.942308	0.909091	0.933333	0.88	0.882353	0.942308	0.942308	0.961538	0.932039	0.930693	0.909091	0.882353	0.787234	3.41e-09	-8.46725	0.542	22.72	26.75	0.475	0.429			0.487805	0	0	0	0	0	0	0	0	0	0	0	0	0	0
8SP9	pdb	Crystal Structure of Coxsackievirus B3 (CVB3) Cloverleaf RNA with tRNA scaffold	2023-08-09	54	GCCCGGAUAGCUCAGUCGGUAGAGCAGCGGUAAAACAGCCUGUGGGUUGAUCCCACCCACAGGGCCCAUUGGGCGCUAGCACUCUGGUAUCACGGUACCUUUGUGCGCCUGUUUUACCGCGGGUCCAGGGUUCAAGUCCCUGUUCGGGCGCCA	(((((((..((((.....[..)))).(((((((((((((((((...............)))))((((...))))((..((((...(((((....)))))...)))))))))))))))))).....(((((..]....))))))))))))....	153	1	(((((((..((((.....[..)))).(((((((((((((((((((((.......)))))))))((((...))))((..((((...(((((....)))))...)))))))))))))))))).....(((((..]....))))))))))))....	(((((((..((((........)))).(((((((((...(((((((((.......))))))))).........((...........((.((....)).)).......))...))))))))).....(((((.......))))))))))))....	(((((((..((((........)))).(((((((((((((((((((((.(....))))))))))((((...))))((..((((...(((((....)))))...)))))))))))))))))).....(((((.......))))))))))))....	(((((((..((((.(....).)))).(((((((((((((((((((((.......)))))))))((((...))))((..((((...(((((....)))))...)))))))))))))))))).....(((((.......))))))))))))....	(((((((..((((........)))).(((((((((((((((((((((.(....))))))))))((((...))))((..((((...(((((....)))))...)))))))))))))))))).....(((((.......))))))))))))....	(((((((..((((........)))).(((((((((((((((((((((.......)))))))))((((...))))((..((((...(((((....)))))...)))))))))))))))))).....(((((.......))))))))))))....	(((((((..((((........)))).(((((((((((((((((((((.......)))))))))((((...))))....((((...(((((....)))))...))))..)))))))))))).....(((((.......))))))))))))....	(((((((..((((........)))).(((((((((((((((((((((.......)))))))))((((...))))((..((((...(((((....)))))...)))))))))))))))))).....(((((.......))))))))))))....	(((((((..((((........)))).(((((((((((((((((((((.......)))))))))((((...))))((..((((...(((((....)))))...)))))))))))))))))).....(((((.......))))))))))))....	(((((((..((((........)))).(((((((((((((((((((((.......)))))))))((((...))))((..((((...(((((....)))))...)))))))))))))))))).....(((((.......))))))))))))....	(((((((..((((........)))).(((((((((((((((((((((.......)))))))))((((...))))((..((((...(((((....)))))...)))))))))))))))))).....(((((.......))))))))))))....	(((((((..((((........)))).(((((((((((((((((((((.......)))))))))((((...))))((..((((...(((((....)))))...)))))))))))))))))).....(((((.......))))))))))))....	(((((((..((((........)))).(((((((((((((((((((((.......)))))))))((((...))))....((((...(((((....)))))...))))..)))))))))))).....(((((.......))))))))))))....	[[[[[[[..[[[[........]]]].[[[[[[[[[[[[(((((((([.......]))))))))[[[[...]]]]....[[[[...[[[[[....]]]]]...]]]]..]]]]]]]]]]]].....[[[[[.......]]]]]]]]]]]]....	(((((((..(((((......)))))((((((((((((((((((((((.......)))))))))(((((.)))))....((((..(((((((..)))))))..))))..)))))))))))))....((((((...)..))))))))))))....	0.960784	0.764045	0.941176	0.941176	0.941176	0.950495	0.929293	0.950495	0.950495	0.950495	0.950495	0.950495	0.929293	0.929293	0.87619	1.91e-36	-35.719	0.54	2.3	2.8	0.651	0.657			1	0	0	0	0	0	0	0	0	0	0	0	0	0	0
8SCF	pdb	TCEIII NMR Structure	2023-07-12	55	GCGUUUAUAUAACAUGAAAUAUAUAUACGC	((((.(((((..........))))).))))	30	0	((((.((((((........)))))).))))	((((...((............))...))))	((((.((((((........)))))).))))	((((.((((((........)))))).))))	((((.((((((........)))))).))))	((((.((((((........)))))).))))	((((.((((((........)))))).))))	((((.((((((........)))))).))))	((((.((((((........)))))).))))	((((.((((((........)))))).))))	((((.((((((........)))))).))))	((((.((((((........)))))).))))	((((.((((((........)))))).))))	((((.[[[[[[........]]]]]].))))	(((((((((((........)))))))))))	0.947368	0.8	0.947368	0.947368	0.947368	0.947368	0.947368	0.947368	0.947368	0.947368	0.947368	0.947368	0.947368	0.947368	0.9	1.09e-08	-7.96257	0.5457	8.42	8.12	0.571	0.572
8SCH	pdb	TCEI_III NMR Structure	2023-07-12	56	GAGAAUCCAGCUCUGGAAGCGUUUAUAUAACAUGAAAUAUAUAUACGCAUUCCGAUCAAAGCUGGGUU	....((((((((..(((.((((.((((((........)))))).))))..)))......)))))))).	68	0	...(((((((((..((((((((.((((((........)))))).)))).))))......)))))))))	...(((((((((......((((..((..............))..))))...........)))))))))	...(((((((((.(((((((((.((((((........)))))).)))).))))).....)))))))))	...(((((((((.(((((((((.((((((........)))))).)))).))))).....)))))))))	...(((((((((.(((((((((.((((((........)))))).)))).))))).....)))))))))	...(((((((((..((((((((.((((((........)))))).)))).))))......)))))))))	...(((((((((.(((((((((.((((((........)))))).)))).))))).....)))))))))	...(((((((((.(((((((((.((((((........)))))).)))).))))).....)))))))))	...(((((((((.(((((((((.((((((........)))))).)))).))))).....)))))))))	...(((((((((..((((((((.((((((........)))))).)))).))))......)))))))))	...(((((((((..((((((((.((((((........)))))).)))).))))......)))))))))	...(((((((((.(((((((((.((((((........)))))).)))).))))).....)))))))))	...(((((((((..((((((((.((((((........)))))).)))).))))......)))))))))	...(((((((([.[[[[[[[[[.[[[[[[........]]]]]].]]]].]]]]].....]))))))))	...(((((((((..(((((((((((((((........))))))))))).))))......)))))))))	0.954545	0.777778	0.933333	0.933333	0.933333	0.954545	0.933333	0.933333	0.933333	0.954545	0.954545	0.933333	0.954545	0.933333	0.933333	5.36e-13	-12.2708	0.4371	27.54	27.68	0.465	0.466
R1107	casp_15	human CPEB3 HDV-like ribozyme (7QR4)	2022-10-26	100	GGGGGCCACAGCAGAAGCGUUCACGUCGCAGCCCCUGUCAGCCAUUGCACUCCGGCUGCGAAUUCUGCU	.[[[[[...((((((((((.......))).]]]]]...(((((..........)))))....)))))))	69	1	((((((...[[[[[[[(((.......))).))))))..(((((..........)))))....]]]]]]]	(((......[[.[[............[[[...)))....((((..........))))]]]....]].]]	.........((((((((((....)))(((((((...((((.....)).))...)))))))..)))))))	.........(((((((.((....))((((((((...((..((....))))...)))))))).)))))))	.........(((((((.((....))((((((((...((..((....))))...)))))))).)))))))	.[[......(((((((.........((((((((]]..................)))))))).)))))))	((((((...[[[[[[[((...((..[[[[[[[[..))...))....)).))))]]]]]]]].]]]]]]]	.........(((((((.((....))((((((((...((((.....)).))...)))))))).)))))))	.........(((((((.((....))((((((((...((((.....)).))...)))))))).)))))))	.........(((((((.........((((((((...((..((....))))...)))))))).)))))))	..........((((((.........((((((((....................)))))))).)))))).	.........(((((((.((....))((((((((....................)))))))).)))))))	.........(((((((.........((((((((....................)))))))).)))))))	((((((...[[[[[[[.[[[...[[..[[[)))))).........]]]....]]...]]]..]]]]]]]	<<<<<....(((((((.(((..)))((((((>>>>>...................)))))).)))))))	0.97561	0.470588	0.341463	0.341463	0.341463	0.486486	0.311111	0.341463	0.341463	0.358974	0.352941	0.378378	0.4	0.585366	0.536585	5.37e-28	-27.27	0.5164	5.79	13.47	0.625	0.472			0.96	0.363636	0	0	0	0.62069	0.378378	0	0	0	0	0	0	0.727273	0.733333
R1108	casp_15	Chimpanzee CPEB3 HDV-like ribozyme (7QR3)	2022-10-26	101	GGGGGCCACAGCAGAAGCGUUCACGUCGCGGCCCCUGUCAGCCAUUGCACUCCGGCUGCGAAUUCUGCU	[[[[[[...((((((((((.......))).]]]]]]..(((((..........)))))....)))))))	69	1	(((((((..[[[[[[[(((.......))))))))))..(((((..........)))))....]]]]]]]	((((((...[[.[[................))))))...((((..........)))).......]].]]	(((((((.(.((.(((...)))..)).).)))))))(.(((((..........))))))..........	(((((((.........(((.......))))))))))..(((((..........)))))...........	(((((((.........(((.......))))))))))(.(((((..........))))))..........	(((((((...[[[[[.(((.......))))))))))..(((((..[[......)))))]]...]]]]].	(((((((..[[[[[[[(((.......))))))))))..(((((..........)))))....]]]]]]]	(((((((...((.((.....))..))...)))))))..(((((..........)))))...........	(((((((...((............))...)))))))..(((((..........)))))...........	(((((((.........(((.......))))))))))..(((((..........)))))...........	(((((((......................)))))))..(((((..........)))))...........	(((((((.........(((.......))))))))))..(((((..........)))))...........	(((((((.........(((.......))))))))))..(((((..........)))))...........	(((((((..[[[[[[[[[[.......]]])))))))..[[[[[..........]]]]]....]]]]]]]	(((((((..<<<<<<<((((..)...))))))))))..(((((..........)))))....>>>>>>>	0.976744	0.8	0.55	0.777778	0.756757	0.883721	0.976744	0.594595	0.628571	0.777778	0.666667	0.777778	0.777778	0.976744	0.954545	2.5e-26	-25.6021	0.4017	4.27	4.93	0.644	0.603			0.962963	0.869565	0	0	0	0.6875	0.962963	0	0	0	0	0	0	0.962963	0.962963
R1116	casp_15	Crystal Structure of Poliovirus (type 1 Mahoney) cloverleaf RNA with tRNA scaffold (8S95)	2023-08-09	102	CGCCCGGAUAGCUCAGUCGGUAGAGCAGCGGCUAAAACAGCUCUGGGGUUGUACCCACCCCAGAGGCCCACGUGGCGGCUAGUACUCCGGUAUUGCGGUACCCUUGUACGCCUGUUUUAGCCGCGGGUCCAGGGUUCAAGUCCCUGUUCGGGCGCCA	.(((((((..((((.....[..)))).((((((((((((((((((((...........)))))))(((.....))).((..((((...((((......))))...))))))))))))))))))).....(((((..]....))))))))))))....	157	1	((((((((..((((.....[..)))).((((((((((((((((((((((.....[.)))))))))(((.....))).((..((((...(((((...])))))...))))))))))))))))))).....(((((..]....)))))))))))))...	((((((((..((((........))))...((((((((.............................................................................)))))))).......(((((.......)))))))))))))...	((((((((..((((........)))).((((((((((((.(((((((((.......)))))))))(((.....)))(((..((((...(((((....)))))...))))))))))))))))))).....(((((.......)))))))))))))...	((((((((..((((.(....).)))).((((((((((((((((((((((.(....))))))))))(((.(())))).((..((((...((((((()))))))...))))))))))))))))))).....(((((.......)))))))))))))...	((((((((..((((........)))).((((((((((((.(((((((((.(....))))))))))(((.....)))(((..((((...(((((....)))))...))))))))))))))))))).....(((((.......)))))))))))))...	((((((((..((((........)))).((((((((((((((((((((((.......)))))))))................((((.[[((((....]]))))...))))..))))))))))))).....(((((.......)))))))))))))...	((((((((..((((........)))).((((((((((((((((((((((.......)))))))))(((........)))..((((...(((((....)))))...))))..))))))))))))).....(((((.......)))))))))))))...	((((((((..((((........)))).((((((((((((.(((((((((.......)))))))))(((.....)))(((..((((...(((((....)))))...))))))))))))))))))).....(((((.......)))))))))))))...	((((((((..((((........)))).((((((((((((.(((((((((.......)))))))))(((.....)))(((..((((...(((((....)))))...))))))))))))))))))).....(((((.......)))))))))))))...	((((((((..((((........)))).((((((((((((((((((((((.......)))))))))(((.....))).((..((((...(((((....)))))...))))))))))))))))))).....(((((.......)))))))))))))...	((((((((..((((........)))).((((((((((((.(((((((((.......)))))))))(((.....)))(((..((((...((((......))))...))))))))))))))))))).....(((((.......)))))))))))))...	((((((((..((((........)))).((((((((((((((((((((((.......)))))))))............((..((((...(((((....)))))...))))))))))))))))))).....(((((.......)))))))))))))...	((((((((..((((........)))).((((((((((((((((((((((.......)))))))))................((((...(((((....)))))...))))..))))))))))))).....(((((.......)))))))))))))...	[[[[[[[[..[[[[........]]]].[[[[[[[[[[[[[(((((((((.......)))))))))[[[........]]]..[[[[...[[[[[....]]]]]...]]]]..]]]]]]]]]]]]].....[[[[[.......]]]]]]]]]]]]]...	((((((((..(((((......)))))(((((((((((((((((((((((.......)))))))))..........................(......)............))))))))))))))....((((((...)..)))))))))))))...	0.952381	0.64	0.932039	0.899083	0.923077	0.888889	0.871287	0.932039	0.932039	0.951456	0.941176	0.92	0.897959	0.871287	0.795699	3.41e-09	-8.46725	0.542	24.27	21.99	0.435	0.431			0.487805	0	0	0	0	0	0	0	0	0	0	0	0	0	0
R1117	casp_15	Class I type III preQ1 riboswitch from E. coli (8FZA)	2023-08-30	103	UUGGGUUCCCUCACCCCAAUCAUAAAAAGG	.((((...[[[...)))).........]]]	30	1	(((((...[[[...)))))........]]]	((..((.[[...))...)).........]]	..((((......))))..............	((((((......).)))))...........	((((((......).)))))...........	(((((.........)))))...........	(((((...[[[...)))))........]]]	(((((.........)))))...........	.((((.........))))............	(((((.........)))))...........	.((((.........))))............	(((((.........)))))...........	..(((.........))).............	(((((...[[[...)))))........]]]	(((((...<<<...)))))........>>>	0.933333	0.153846	0	0.615385	0.615385	0.666667	0.933333	0.666667	0.727273	0.666667	0.727273	0.666667	0.6	0.933333	0.933333	1	0	0.4872	3.31	3.28	0.523	0.546			0.933333	0.153846	0	0	0	0	0.933333	0	0	0	0	0	0	0.933333	0.933333
R1126	casp_15	RNA origami 3-helix tile Traptamer (8TVZ)	2024-04-03	104	GGAAUCUCGCCCGAUGUUCGCAUCGGGAUUUGCAGGUCCAUGGAUUACACCAUGCAACGCAGACCUGUAGAUGCCACGCUAGCCGUGGUGAGGGUCGGGUCCAGAUGUCAUUCGACUUUAACGCGCCUAAGCGUUGAAGGCGUGUUAGAGCAGAUAGUUCGCUAUCUGGGGAGCCUGUUCGCAGGCUCAGGAGCCUUCGGGCUCCUAGCGCUAUUACCCCGGACACCACCGGGCAGACAAGUAAUGGUGCUCCUCGAAUGACUUCUGUUGAGUAGAGUGUGGGCUCCGCGGCUAGUGUGCACCUUAGCGGUGAAUGUCUGACACCGUUAAGGUGGUUACUCUUCGGAGUAACGCCGAGAUUCC	((((((((((((((((....)))))))((((.(((((((((((......)))))[[[[[[.)))))).))))(((((((((((((.((.(.....(......(((.(((((((((((.((((.(((((..]]]]]].))))).)))).))(((((((....)))))))(((((((((....)))))))(((((((....)))))))(((.(.((((((((((......)))))[[[[[[.))))).).)))))))))))))).)))..............)..).)).)))))))))))(((((((.(((((..]]]]]].))))).)))))))(((((((....))))))))))))))))))	363	2	((((((((((((((((....)))))))((((((((((((((((......))))).[[[[[.)))))))))))((((((((((((((((......((..{((((((.((((((((((((((((((((((..]]]]]..)))))))))))))(((((((....)))))))(<(((((((....)))))))(((((((....)))))))((((((((((((((((...{{.))))).[[[[..))))))))))))>))))))))).))))..))...))....}}.}.))))))))))))))(((((((((((((...]]]]..)))))))))))))(((((((....))))))))))))))))))	((((((((.(((((((....))))))).((([[[[[((<<<<))...{{{>>>>.<<.<<)))]]]]]........(((((((((..}}}............((..........................>>.>>..................((((....)))))).....(((((....)))................))......................................................................................))))))))).....((((((((((.........))))))))))........................))))))))	((((((((((((((((....)))))))((((((((((((((((......))))).......)))))))))))..(((((((((((((((.(.(.((.(.((((((.((((((((((((((((((((((.........)))))))))))))(((((((....)))))))..(((((((....)))))))(((((((....)))))))((((((((((((((((......))))).......)))))))))))..))))))))).))))..)).).)).).).)...))))))))))))))(((((((((((((.........)))))))))))))(((((((....)))))))..)))))))))	((((((((((((((((....)))))))((((((((((((((((......))))).......)))))))))))..((((((((((((((.(....((...((((((.((((((((((((((((((((((.........)))))))))))))(((((((....)))))))..(((((((....)))))))(((((((....)))))))((((((((((((((((......))))).......)))))))))))..))))))))).))))..))...).......)).))))))))))))))(((((((((((((.........)))))))))))))(((((((....)))))))..)))))))))	((((((((((((((((....)))))))((((((((((((((((......))))).......)))))))))))((((((((((((((((....((((...((((((.((((((((((((((((((((((.........)))))))))))))(((((((....)))))))(((((((((....)))))))(((((((....)))))))((((((((((((((((......))))).......)))))))))))))))))))))).))))..))..........))))))))))))))))))(((((((((((((.........)))))))))))))(((((((....))))))))))))))))))	((((((((((((((((....)))))))((((((((((((((((......))))).......)))))))))))..((((((((((((((.............((((.((((((((((((((((((((((.........)))))))))))))(((((((....)))))))..(((((((....)))))))(((((((....)))))))((((((((((((((((......))))).......)))))))))))..))))))))).))))..................))))))))))))))(((((((((((((.........)))))))))))))(((((((....)))))))..)))))))))	((((((((((((((((....)))))))((((((((((((((((......))))).......)))))))))))..((((((((((((((.(....((...((((((.((((((((((((((((((((((.........)))))))))))))(((((((....)))))))..(((((((....))))))).((((((....)))))).((((((((((((((((......))))).......)))))))))))..))))))))).))))..))...)).......).))))))))))))))(((((((((((((.........)))))))))))))(((((((....)))))))..)))))))))	((((((((((((((((....)))))))((((((((((((((((......))))).......)))))))))))..((((((((((((((......((...((((((.((((((((((((((((((((((.........)))))))))))))(((((((....)))))))..(((((((....)))))))(((((((....)))))))((((((((((((((((......))))).......)))))))))))..))))))))).))))..))...)).........))))))))))))))(((((((((((((.........)))))))))))))(((((((....)))))))..)))))))))	((((((((((((((((....)))))))((((((((((((((((......))))).......)))))))))))..((((((((((((((......((...((((((.((((((((((((((((((((((.........)))))))))))))(((((((....)))))))..(((((((....)))))))(((((((....)))))))((((((((((((((((......))))).......)))))))))))..))))))))).))))..))...)).........))))))))))))))(((((((((((((.........)))))))))))))(((((((....)))))))..)))))))))	((((((((((((((((....)))))))((((((((((((((((......))))).......)))))))))))..((((((((((((((.............((((.((((((((((((((((((((((.........)))))))))))))(((((((....)))))))(((((((((....)))))))(((((((....)))))))((((((((((((((((......))))).......)))))))))))))))))))))).))))..................))))))))))))))(((((((((((((.........)))))))))))))(((((((....)))))))..)))))))))	((((((((((((((((....))))))).(((((((((((((((......))))).......))))))))))...((((((((((((((.............((((.((((((((((((((((((((((.........)))))))))))))(((((((....)))))))..(((((((....)))))))(((((((....)))))))((((((((((((((((......))))).......)))))))))))..))))))))).))))..................))))))))))))))(((((((((((((.........)))))))))))))(((((((....)))))))..)))))))))	((((((((((((((((....)))))))((((((((((((((((......))))).......)))))))))))..((((((((((((((.............((((.((((((((((((((((((((((.........)))))))))))))(((((((....)))))))..(((((((....)))))))(((((((....)))))))((((((((((((((((......))))).......)))))))))))..))))))))).))))..................))))))))))))))(((((((((((((.........)))))))))))))(((((((....)))))))..)))))))))	((((((((((((((((....)))))))((((((((((((((((......))))).......)))))))))))..((((((((((((((.............((((.((((((((((((((((((((((.........)))))))))))))(((((((....)))))))..(((((((....)))))))(((((((....)))))))((((((((((((((((......))))).......)))))))))))..))))))))).))))..................))))))))))))))(((((((((((((.........)))))))))))))(((((((....)))))))..)))))))))	[[[[[[[[[[[[[[[[....]]]]]]][[[[[[[[[[[[[[[[......]]]]].......]]]]]]]]]]]..((((((((((([[[.[....[[...[[[[[[.[[[[[[[[[[[[[[[[[[[[[[.........]]]]]]]]]]]]][[[[[[[....]]]]]]]..[[[[[[[....]]]]]]].[[[[[[....]]]]]].[[[[[[[[[[[[[[[[......]]]]].......]]]]]]]]]]]..]]]]]]]]].]]]]..]]...]].......].]]])))))))))))[[[[[[[[[[[[[.........]]]]]]]]]]]]][[[[[[[....]]]]]]]..]]]]]]]]]	(((((((((((((((((..)))))))).....(((...(((((......)))))..........))).....<<<<<.((((((>>>>>............((((((((((((((...((((((((((.........))))))))))...((((((((..))))))))...(((((((..))))))).((((((((..)))))))).......(((.(((((......)))))........))).........))))))))))))))......................))))))....(((((((((((((.........)))))))))))))((((((((..))))))))..)))))))))	0.916667	0.507317	0.876812	0.893773	0.899281	0.902985	0.889706	0.889706	0.889706	0.911111	0.898876	0.902985	0.902985	0.889706	0.780876	1	0	0.0276	30.76	37.61	0.497	0.42			0.843243	0.290598	0	0	0	0	0	0	0	0	0	0	0	0	0.125
R1128	casp_15	Single-stranded Paranemic Crossover RNA Triangle (PXT) (8BTZ)	2022-12-28	105	GGAAUAUCGUCAUGGUGAUUCGUCACCAUGAGGCUAGAUCUCAUAUCUAGCGCUUUCGAGCGCUAGAGUCCUUAUCUAGCCGGUUUAUACUUUCGAGUGUGAACCCGAUAUUCCGCGGAUCACUAUGAGUCGUUCGCGGCUCAUAGUCCGGCUCAAAGGACAUCAUGGCCUGUUCGCAGGUUGUGAUUAUGAGUGAGCCGGGUAAGGCAUACCGUUCGCGGUAUGUCUUACGAUCCGC	((((((((((((((((((....)))))))))(((((((([[[[[[(((((((((....)))))))))[[[[[[))))))))((((((((((....)))))))))))))))))))((((((((((((((((((....)))))))))))((((((((]]]]]](((((((((((....)))))))))))]]]]]]))))))))(((((((((((((....))))))))))))))))))))	238	2	((((((((((((((((((....)))))))))(((((((([[[[[[(((((((((....)))))))))[[[[[.))))))))((((((((((....)))))))))))))))))))((((((((((((((((((....)))))))))))((((((((.]]]]](((((((((((....)))))))))))]]]]]]))))))))(((((((((((((....))))))))))))))))))))	...((.[[((....))((....)).......................(((((((....))))))).......................(((....)))...........))(((..))).((..(((((((......))))))).......................((((((..))))))............)).........((((((((((....))))))))))...]].....	((((((((((((((((((....)))))))))((((((((......(((((((((....)))))))))......))))))))((((((((((....)))))))))))))))))))((((((((((((((((((....)))))))))))((((((((......(((((((((((....)))))))))))......))))))))(((((((((((((....))))))))))))))))))))	((((((((((((((((((....)))))))))((((((((......(((((((((....)))))))))......))))))))((((((((((....)))))))))))))))))))((((((((((((((((((....)))))))))))((((((((......(((((((((((....)))))))))))......))))))))(((((((((((((....))))))))))))))))))))	((((((((((((((((((....)))))))))((((((((...((.(((((((((....)))))))))))....))))))))((((((((((....)))))))))))))))))))((((((((((((((((((....)))))))))))((((((((......(((((((((((....)))))))))))......))))))))(((((((((((((....))))))))))))))))))))	((((((((((((((((((....)))))))))((((((((......(((((((((....)))))))))......))))))))((((((((((....)))))))))))))))))))((((((((((((((((((....)))))))))))((((((((......(((((((((((....)))))))))))......))))))))(((((((((((((....))))))))))))))))))))	(((((((((.((((((((....)))))))).((((((((......(((((((((....)))))))))......))))))))((((((((((....)))))))))))))))))))(((((((.((((((((((....)))))))))).((((((((......(((((((((((....)))))))))))......))))))))(((((((((((((....))))))))))))))))))))	((((((((((((((((((....)))))))))((((((((......(((((((((....)))))))))......))))))))((((((((((....)))))))))))))))))))((((((((((((((((((....)))))))))))((((((((......(((((((((((....)))))))))))......))))))))(((((((((((((....))))))))))))))))))))	((((((((((((((((((....)))))))))((((((((......(((((((((....)))))))))......))))))))((((((((((....)))))))))))))))))))((((((((((((((((((....)))))))))))((((((((......(((((((((((....)))))))))))......))))))))(((((((((((((....))))))))))))))))))))	((((((((((((((((((....)))))))))((((((((......(((((((((....)))))))))......))))))))((((((((((....)))))))))))))))))))((((((((((((((((((....)))))))))))((((((((......(((((((((((....)))))))))))......))))))))(((((((((((((....))))))))))))))))))))	((((((((((((((((((....)))))))))((((((((......(((((((((....)))))))))......))))))))((((((((((....)))))))))))))))))))((((((((((((((((((....)))))))))))((((((((......(((((((((((....)))))))))))......))))))))(((((((((((((....))))))))))))))))))))	((((((((((((((((((....)))))))))((((((((......(((((((((....)))))))))......))))))))((((((((((....)))))))))))))))))))((((((((((((((((((....)))))))))))((((((((......(((((((((((....)))))))))))......))))))))(((((((((((((....))))))))))))))))))))	((((((((((((((((((....)))))))))((((((((......(((((((((....)))))))))......))))))))((((((((((....)))))))))))))))))))((((((((((((((((((....)))))))))))((((((((......(((((((((((....)))))))))))......))))))))(((((((((((((....))))))))))))))))))))	[[[[[[[[[.[[[[[[[[....]]]]]]]].[[[[[[[[......[[[[[[[[[....]]]]]]]]]......]]]]]]]][[[[[[[[[[....]]]]]]]]]]]]]]]]]]][[[[[[[.[[[[[[[[[[....]]]]]]]]]].[[[[[[[[......[[[[[[[[[[[....]]]]]]]]]]]......]]]]]]]](((((((((((([....]))))))))))))]]]]]]]	((((((((.((((((((((..))))))))))((((((((......((((((((((..))))))))))<<<<<.))))))))((((((((((....)))))))))).)))))))).......((((((((((((..)))))))))))).(((((((.>>>>>((((((((((((..))))))))))))......))))))).((((((((((((((..)))))))))))))).......	0.995305	0.470588	0.940594	0.940594	0.931373	0.940594	0.93	0.940594	0.940594	0.940594	0.940594	0.940594	0.940594	0.93	0.896552	1	0	0.2968	21.56	22.91	0.654	0.661			0.988506	0.0833333	0	0	0	0	0	0	0	0	0	0	0	0	0.777778
R1136	casp_15	Ligand bound state of a brocolli-pepper aptamer FRET tile (7ZJ4)	2023-04-19	106	GGAUACGUCUACGCUCAGUGACGGACUCUCUUCGGAGAGUCUGACAUCCGAACCAUACACGGAUGUGCCUCGCCGAACAGUCUACGGCGAGCUUAAGCGCUGGGGACGCCCAACGCAUCACAAAGACUGAGUGAUGAACCAGAAGUAUGGACUGGUUGCGUUGGUGGAGACGGUCGGGUCCAGUUCGCUGUCGAGUAGAGUGUGGGCUCCAUCGACGCCGCUUUAAGGUCCCCAAUCGUGGCGUGUCGGCCUGCUUCGGCAGGCACUGGCGCCGGGACCUUGAAGAGAUGAGAUUUCGAUCUCAUCUUUGGGUGUCUCUGGUGCUUGAGGGCCCUGUGUUCGCACAGGGCCGCUCACUGGGUGUGGACGUAUCC	((((((((((((((((((((((((((((((....)))))))))(((((((..[[[[[[.)))))))(((((((((..[[[[[[.)))))))((((((((((((((((((((((((((((((..]]]]]].))))))((((((..]]]]]].))))))((((((((((((.....(....((((....)))..)..........)..))))))))))))))((((((((((((.......(((((...(((((((....)))))).)..)))))))))))))))))(((((((((....)))))))))))))))))))))))))))))))(((((((((....))))))))))))))))))))))))))))))))	374	2	((((((((((((((((((((((((((((((....)))))))))(((((((..[[[[[[.)))))))(((((((((...[[[[..)))))))((((((((((((((((((((((((((((((...]]]]..))))))((((((..]]]]]].))))))((((((((((((.......(.[[[[..).(.............).]]]]))))))))))))))((((((((((((.......(((((....((((((....))))))....)))))))))))))))))(((((((((....)))))))))))))))))))))))))))))))(((((((((....))))))))))))))))))))))))))))))))	(((((((.((............((((((((....))))))))................................................((....)).............((.((((.((.........)).)).((((.............)))))).)).....................................................((((((................))))))..........................((....................(((....)))....................)).......((((((((....))))))))..............)).)))))))	((((((((((((((((((((((((((((((....)))))))))(((((((.........)))))))..(((((((.........)))))))((((((((((((((((((((((..((((((.........))))))((((((.........))))))((((((((((((((......)))..((((((..((.....))..)))))))))))))))))..((((((((((((.......(((((....((((((....))))))....)))))))))))))))))(((((((((....)))))))))))))))))))))))))))))))(((((((((....)))))))))..)))))))))))))))))))))	((((((((((((((((((((((((((((((....)))))))))(((((((.........)))))))..(((((((.(.....).)))))))((((((((((((((((((((((((((((((.........))))))((((((.........))))))((((((((((((.........(((((((((((....))).)))).))))))))))))))))))((((((((((((.......(((((...(((((((....)))))).)..)))))))))))))))))(((((((((....)))))))))))))))))))))))))))))))(((((((((....)))))))))..)))))))))))))))))))))	((((((((((((((((((((((((((((((....)))))))))(((((((.........)))))))(((((((((.........)))))))((((((((((((((((((((((((((((((.........))))))((((((.........))))))((((((((((((.........(((((((((((....))).)))).))))))))))))))))))((((((((((((.......(((((...(((((((....)))))).)..)))))))))))))))))(((((((((....)))))))))))))))))))))))))))))))(((((((((....))))))))))))))))))))))))))))))))	((((((((((((((((((((((((((((((....)))))))))(((((((.........)))))))..(((((((.........)))))))((((((((((((((((((((((..((((((.........))))))((((((.........))))))((((((((((((.....................................))))))))))))..((((((((((((.......(((((....((((((....))))))....)))))))))))))))))(((((((((....)))))))))))))))))))))))))))))))(((((((((....)))))))))..)))))))))))))))))))))	(((((((((((((((((((((.((((((((....)))))))).(((((((.........)))))))..(((((((.........)))))))((((((((((((((((((((((..((((((.........)))))).(((((.........))))).(((((((((((...((......)).((((((..((.....))..)))))))))))))))))..((((((((((((.......(((((....((((((....))))))....))))))))))))))))).((((((((....)))))))).))))))))))))))))))))))(((((((((....)))))))))..)))))))))))))))))))))	((((((((((((((((((((((((((((((....)))))))))(((((((.........)))))))..(((((((.........)))))))((((((((((((((((((((((..((((((.........))))))((((((.........))))))((((((((((((((......)))..((((((..((.....))..)))))))))))))))))..((((((((((((.......(((((....((((((....))))))....)))))))))))))))))(((((((((....)))))))))))))))))))))))))))))))(((((((((....)))))))))..)))))))))))))))))))))	((((((((((((((((((((((((((((((....)))))))))(((((((.........)))))))..(((((((.........)))))))((((((((((((((((((((((..((((((.........))))))((((((.........))))))((((((((((((((......)))..((((((..((.....))..)))))))))))))))))..((((((((((((.......(((((....((((((....))))))....)))))))))))))))))(((((((((....)))))))))))))))))))))))))))))))(((((((((....)))))))))..)))))))))))))))))))))	((((((((((((((((((((((((((((((....)))))))))(((((((.........)))))))..(((((((.........)))))))((((((((((((((((((((((..((((((.........))))))((((((.........))))))((((((((((((.........(((......................)))))))))))))))..((((((((((((.......(((((....((((((....))))))....)))))))))))))))))(((((((((....)))))))))))))))))))))))))))))))(((((((((....)))))))))..)))))))))))))))))))))	((((((((((((((((((((((((((((((....)))))))))(((((((.........)))))))..(((((((.........)))))))((((((((((((((((((((((..((((((.........))))))((((((.........))))))((((((((((((..........((......................)).))))))))))))..((((((((((((.......(((((....((((((....))))))....)))))))))))))))))(((((((((....)))))))))))))))))))))))))))))))(((((((((....)))))))))..)))))))))))))))))))))	((((((((((((((((((((((((((((((....)))))))))(((((((.........)))))))..(((((((.........)))))))((((((((((((((((((((((..((((((.........))))))((((((.........))))))((((((((((((.........(((..(((...........)))...)))))))))))))))..((((((((((((.......(((((....((((((....))))))....)))))))))))))))))(((((((((....)))))))))))))))))))))))))))))))(((((((((....)))))))))..)))))))))))))))))))))	((((((((((((((((((((((((((((((....)))))))))(((((((.........)))))))..(((((((.........)))))))(((((((((((((((((((((...((((((.........))))))((((((.........))))))((((((((((((..........((......................)).))))))))))))..((((((((((((.......(((((....((((((....))))))....)))))))))))))))))(((((((((....))))))))).)))))))))))))))))))))(((((((((....)))))))))..)))))))))))))))))))))	((((((((((((((((([[[[.[[[[[[[[....]]]]]]]].[[[[[[[.........]]]]]]]..[[[[[[[.........]]]]]]][[[[[[[[[[[[[[[[[[[[[[..[[[[[[.........]]]]]].[[[[[.........]]]]].[[[[[[[[[[[...[[......]].[[[[[[..[[.....]]..]]]]]]]]]]]]]]]]]..[[[[[[[[[[[[.......[[[[[....[[[[[[....]]]]]]....]]]]]]]]]]]]]]]]].[[[[[[[[....]]]]]]]].]]]]]]]]]]]]]]]]]]]]]][[[[[[[[[....]]]]]]]]]..]]]])))))))))))))))))	(((((((((((((((((((((((((((((((..))))))))).(((((((.........)))))))..(((((((....<<...))))))).((((((((.......((((((((((((((....>>...)))))).(((((.........)))))..)))...(((((.....................................)))))............(((((((((.........(......(((((((..)))))))......)..)))))))))..(((((((((((..)))))))))))))))).......)))))))).((((((((((..))))))))))).)))))))))))))))))))))	0.953947	0.35468	0.884354	0.896321	0.906667	0.922535	0.875862	0.884354	0.884354	0.912892	0.916084	0.903448	0.912281	0.875862	0.8	1	0	0.2273	40.37	46.22	0.575	0.476			0.946565	0	0	0	0	0	0	0	0	0	0	0	0	0	0.589474
R1138v1	casp_15	Young and mature conformers of a 6-helix bundle of RNA with clasp (7PTK, 7PTL)	2022-10-05	107	GGGAGAGUACUAUUCAGAUGCAGACCGCAAGUUCAGAGCGGUUUGCAUCUAGGGUACGUUUUCGAACGUAUCCUCCGACUAAGUGUAUUCGUAUACUUAGUGCCUUGUGCCUGCUUCGGCAGGCAUGACCCAAAUGUGCCUUUCGGGGCACAUUUCCGGUCAUCCAAGUUCGCUUGGGUGAUGCGGGCGUAUAGGUUCGUCUAUACGUCCGCGUUUUCCGAGAAGAGGUAACUCGGGAAACCGGUCCACGUGACAAAGGUAGAGUUACGUGGAGGGAGCAGCUGCAAAGGGAUAAUGCAGUUGCUGGCUGGAUGCCAGAACUCACGACUGGCAUCUACGGGGAUGGUGCUCUCCCAAUUCUCCAUUUACCGCCGAAUCGACCCCAACGUGAGAGGGGUCGGUUCCCCGAGCAUAGACCAAUAUCCCAGGUUUAUGCUCCCCAACGCUGGACGAACUACCUACGUCUAGCGUUCCGGCAAAUGAGUCAAUACCUCAGACUUAUUUGCGGUGCCUGAGCCUAAACUGAACAUGGGUUCAGGCAUCUUGGCUCCAGUUCGCUGGAGCCGACGGUAGCGCUGCGUUCGCGCAGUGCUAGGGAGCAUCCGUUUUCGAGCGGAUGCUGGGCGGUUGCCUGUUCGCAGGCAAUCGGGCCUACUCAUGAUUCGUCAUGAGUGGUGACAGCGUGAUGUUCGCAUUACGCUGUCGGGUAGAUGGAGAAUU	((((((((((((((((((((((.(((((..[[[[[[.))))).)))))))((((((((((....))))))))))((((((((((.((....)).)))))))((((..(((((((....)))))))..)(((((((((((((....))))))))))(((.(((.(((((....))))).))).((((.((((.((......)).)))).))))((((((((((..[[[[[[.)))))))))))))((((((((((..[[[[[[.)))))))))))))(((..((((...[[[.[[..))))..))))))((((((((((..[[[[[[.))))))))))))))))))))))))))))((((((((((.((((((((((.(((((((..]]]]]].))))))).)))((((((((((((((..]].]]].)))))))))))((((((((((((((..]]]]]].)))))))))))(((((((((.((((..]]]]]].)))).))))))(.(((((((.((((..]]]]]].)))).))))))).)(.((((((((....)))))))).))))((((((((((....)))))))))))))((((((((.(....).)))))))))))((.(((((((....))))))).)))))((((((((((....)))))))))).((((((((.(((....))).)))))))).)))).))))))))))	720	5	((((((((((((((((((((((((((((....[....)))))))))))))((((((((((....)))))))))).(.((((((((((....)))))))))).....((((((((....))))))))..(..((((((((((....)))))))))){.{)(((((((((....))))))))).((((((((((((......))))))))))))((((((((((..[[[[...))))))))))}.}((((((((((...[[[[..))))))))))...((((((((((..[[[[...))))))))))...((((((((((....[.[..)))))))))).){)))))))))))))))(((((((((((((((.(.(((((((((((...].]...))))))))))).}.(((((((((((....]]]].)))))))))))((.(((((((((((...]]]]..)))))))))))((((((((((((((....]]]].)))))))))))(((((((((((((......]....)))))))))))))..((((((((....))))))))..)))((((((((((....)))))))))))).((((((((((....))))))))))..)((((((((((....))))))))))...((((((((((....))))))))))(((((((((((((....))))))))))))))))))))))))))))	(((((((((((.....((((((((((((.........))))))))))))...((((((((....))))))))(((...((....((((....))))..))........((((((..[[)))))).........((...(((....)))...))..........(((((....)))))....{{..........((....)).......................))).[[[................................((...............((((.............))))..((...........)).)).......................)))))))))))..(((((((.]]]..((]].(((((((((.........)))))))))......................(((................(((((((.............)))))))...........................................................)))..............(((.(((....))).)))........(((((((......))))))).......(((((((......)))))))....))...((..(((..)))..)).........((((((((....))))))))...(((((((.((......}})).))))))).......)))))))..	((((((((((((((((((((((((((((.........)))))))))))))((((((((((....))))))))))(((((((((((((....))))))))))(((((((((((((....))))))))))(((((((((((((....))))))))))(((((((((((((....))))))))))((((((((((((......))))))))))))((((((((((.........)))))))))))))((((((((((.........)))))))))))))((((((((((.........)))))))))))))((((((((((.........))))))))))))))))))))))))))))(((((((((((((((((((((((((((((.........)))))))))))((((((((((((((.........)))))))))))((((((((((((((.........)))))))))))((((((((((((((.........)))))))))))((((((((((((((.........))))))))))))))((((((((((....)))))))))))))((((((((((....)))))))))))))((((((((((....)))))))))))))((((((((((....)))))))))))))((((((((((....))))))))))(((((((((((((....))))))))))))))))))))))))))))	((((((((((((((((((((((((((((.........)))))))))))))((((((((((....))))))))))(((((((((((((....))))))))))(((((((((((((....))))))))))(((((((((((((....))))))))))(((((((((((((....))))))))))(((((((((((((....)))))))))))))((((((((((.........)))))))))))))((((((((((.........)))))))))))))((((((((((.........)))))))))))))((((((((((.........))))))))))))))))))))))))))))(((((((((((((((((((((((((((((..(....).)))))))))))((((((((((((((.........)))))))))))((((((((((((((.(.....).)))))))))))((((((((((((((.........)))))))))))((((((((((((((.........))))))))))))))((((((((((....)))))))))))))((((((((((....)))))))))))))((((((((((....)))))))))))))((((((((((....)))))))))))))((((((((((....))))))))))(((((((((((((....))))))))))))))))))))))))))))	((((((((((((((((((((((((((((.........)))))))))))))((((((((((....))))))))))(((((((((((((....))))))))))(((((((((((((....))))))))))(((((((((((((....))))))))))(((((((((((((....))))))))))(((((((((((((....)))))))))))))((((((((((.........)))))))))))))((((((((((.........)))))))))))))((((((((((.........)))))))))))))((((((((((.........))))))))))))))))))))))))))))(((((((((((((((((((((((((((((..(....).)))))))))))((((((((((((((.........)))))))))))((((((((((((((.........)))))))))))((((((((((((((.........)))))))))))((((((((((((((.........))))))))))))))((((((((((....)))))))))))))((((((((((....)))))))))))))((((((((((....)))))))))))))((((((((((....)))))))))))))((((((((((....))))))))))(((((((((((((....))))))))))))))))))))))))))))	((((((((((((((((((((((((((((.........)))))))))))))((((((((((....))))))))))(((((((((((((....))))))))))(((.(((((((((....))))))))).(((((((((((((....))))))))))(((.(((((((((....))))))))).(((((((((((((....)))))))))))))((((((((((.........)))))))))))))((((((((((.........)))))))))))))((((((((((.........))))))))))))).(((((((((.........))))))))).))))))))))))))))))(((((((((((((((((((((((((((((.........)))))))))))((((((((((((((.........)))))))))))((((((((((((((.........)))))))))))((((((((((((((.........)))))))))))(((((((((((((...........)))))))))))))((((((((((....)))))))))))))((((((((((....)))))))))))))(((((((((......))))))))))))((((((((((....)))))))))))))((((((((((....)))))))))).((((((((((((....)))))))))))).)))))))))))))))	xxxxxxxxxxxxxxxxxxxxxxxxxxxxxxxxxxxxxxxxxxxxxxxxxxxxxxxxxxxxxxxxxxxxxxxxxxxxxxxxxxxxxxxxxxxxxxxxxxxxxxxxxxxxxxxxxxxxxxxxxxxxxxxxxxxxxxxxxxxxxxxxxxxxxxxxxxxxxxxxxxxxxxxxxxxxxxxxxxxxxxxxxxxxxxxxxxxxxxxxxxxxxxxxxxxxxxxxxxxxxxxxxxxxxxxxxxxxxxxxxxxxxxxxxxxxxxxxxxxxxxxxxxxxxxxxxxxxxxxxxxxxxxxxxxxxxxxxxxxxxxxxxxxxxxxxxxxxxxxxxxxxxxxxxxxxxxxxxxxxxxxxxxxxxxxxxxxxxxxxxxxxxxxxxxxxxxxxxxxxxxxxxxxxxxxxxxxxxxxxxxxxxxxxxxxxxxxxxxxxxxxxxxxxxxxxxxxxxxxxxxxxxxxxxxxxxxxxxxxxxxxxxxxxxxxxxxxxxxxxxxxxxxxxxxxxxxxxxxxxxxxxxxxxxxxxxxxxxxxxxxxxxxxxxxxxxxxxxxxxxxxxxxxxxxxxxxxxxxxxxxxxxxxxxxxxxxxxxxxxxxxxxxxxxxxxxxxxxxxxxxxxxxxxxxxxxxxxxxxxxxxxxxxxxxxxxxxxxxxxxxxxxxxxxxxxxxxxxxxxxxxxxxxxxxxxxxxxxxxxxxxxxxxxxxxxxxxxxxxxxxxxxxxxxxxxxxxxxxxx	((((((((((((((((((((((((((((.........)))))))))))))((((((((((....))))))))))(((((((((((((....))))))))))(((((((((((((....))))))))))(((((((((((((....))))))))))(((((((((((((....))))))))))(((((((((((((....)))))))))))))((((((((((.........)))))))))))))((((((((((.........)))))))))))))((((((((((.........)))))))))))))((((((((((.........))))))))))))))))))))))))))))(((((((((((((((((((((((((((((.........)))))))))))((((((((((((((.........)))))))))))((((((((((((((.........)))))))))))((((((((((((((.........)))))))))))((((((((((((((.........))))))))))))))((((((((((....)))))))))))))((((((((((....)))))))))))))((((((((((....)))))))))))))((((((((((....)))))))))))))((((((((((....))))))))))(((((((((((((....))))))))))))))))))))))))))))	((((((((((((((((((((((((((((.........)))))))))))))((((((((((....))))))))))(((((((((((((....))))))))))(((((((((((((....))))))))))(((((((((((((....))))))))))(((((((((((((....))))))))))((((((((((((......))))))))))))((((((((((.........)))))))))))))((((((((((.........)))))))))))))((((((((((.........)))))))))))))((((((((((.........))))))))))))))))))))))))))))(((((((((((((((((((((((((((((.........)))))))))))((((((((((((((.........)))))))))))((((((((((((((.........)))))))))))((((((((((((((.........)))))))))))((((((((((((((.........))))))))))))))((((((((((....)))))))))))))((((((((((....)))))))))))))((((((((((....)))))))))))))((((((((((....)))))))))))))((((((((((....))))))))))(((((((((((((....))))))))))))))))))))))))))))	((((((((((((((((((((((((((((.........)))))))))))))((((((((((....))))))))))(((((((((((((....))))))))))(((((((((((((....))))))))))(((((((((((((....))))))))))(((((((((((((....))))))))))(((((((((((((....)))))))))))))((((((((((.........)))))))))))))((((((((((.........)))))))))))))((((((((((.........)))))))))))))((((((((((.........))))))))))))))))))))))))))))(((((((((((((((((((((((((((((.........)))))))))))((((((((((((((.........)))))))))))((((((((((((((.........)))))))))))((((((((((((((.........)))))))))))((((((((((((((.........))))))))))))))((((((((((....)))))))))))))((((((((((....)))))))))))))((((((((((....)))))))))))))((((((((((....)))))))))))))((((((((((....)))))))))).((((((((((((....)))))))))))).)))))))))))))))	((((((((((((((((((((((((((((.........)))))))))))))(((((((((......)))))))))(((((((((((((....))))))))))(((.(((((((((....))))))))).(((((((((((((....))))))))))(((((((((((((....))))))))))((((((((((((......))))))))))))((((((((((.........)))))))))))))((((((((((.........)))))))))))))((((((((((.........))))))))))))).(((((((((.........))))))))).)))))))))))))))))).((((((((((((((((((((((((((((.........)))))))))))((((((((((((((.........)))))))))))((((((((((((((.........)))))))))))((((((((((((((.........)))))))))))(((((((((((((...........))))))))))))).(((((((((....))))))))).)))((((((((((....)))))))))))))(((((((((......))))))))))))((((((((((....)))))))))))))((((((((((....)))))))))).((((((((((((....)))))))))))).)))))))))))))).	((((((((((((((((((((((((((((.........)))))))))))))((((((((((....))))))))))...((((((((((....))))))))))(((((((((((((....))))))))))(((((((((((((....))))))))))(((((((((((((....))))))))))(((((((((((((....)))))))))))))((((((((((.........)))))))))))))((((((((((.........)))))))))))))((((((((((.........))))))))))))).(((((((((.........)))))))))....)))))))))))))))(((((((((((((((((((((((((((((.........)))))))))))((((((((((((((.........)))))))))))((((((((((((((.........)))))))))))((((((((((((((.........)))))))))))((((((((((((((.........))))))))))))))((((((((((....)))))))))))))((((((((((....)))))))))))))((((((((((....)))))))))))))((((((((((....)))))))))))))((((((((((....)))))))))).((((((((((((....)))))))))))).)))))))))))))))	((((((((((((((((((((((((((((.........)))))))))))))((((((((((....))))))))))...((((((((((....))))))))))....(((((((((....))))))))).(((((((((((((....))))))))))(((((((((((((....))))))))))(((((((((((((....)))))))))))))((((((((((.........)))))))))))))((((((((((.........)))))))))))))((((((((((.........))))))))))....(((((((((.........)))))))))....)))))))))))))))(((((((((((((((((((((((((((((.........)))))))))))((((((((((((((.........)))))))))))((((((((((((((.........)))))))))))((((((((((((((.........)))))))))))(((((((((((((...........))))))))))))).(((((((((....))))))))).)))((((((((((....)))))))))))))((((((((((....)))))))))))))((((((((((....)))))))))))))((((((((((....)))))))))).((((((((((((....)))))))))))).)))))))))))))))	[[[[[[[[[[[[[[[.[[[[[[[[[[[[.........]]]]]]]]]]]].[[[[[[[[[[....]]]]]]]]]]...[[[[[[[[[[....]]]]]]]]]][[[..[[[[[[[[....]]]]]]]]..[[[.[[[[[[[[[....]]]]]]]]].[[[[[[[[[[[[[....]]]]]]]]].[[[[[[[[[[[[[....]]]]]]]]]]]]].[[[[[[[[[.........]]]]]]]]]]]]].[[[[[[[[[.........]]]]]]]]].]]].[[[[[[[[[.........]]]]]]]]].]]].[[[[[[[[[.........]]]]]]]]]....]]]]]]]]]]]]]]].[[[[[[[[[[[[[[...[[[[[[[[[[[..[....].]]]]]]]]]]]...[[[[[[[[[[[.........]]]]]]]]]]][[[.[[[[[[[[[[.........]]]]]]]]]].[[[[[[[[[[[[[[.........]]]]]]]]]]](((((((((((([[.........]]))))))))))))..[[[[[[[[....]]]]]]]]..]]][[[[[[[[[[....]]]]]]]]]]....[[[[[[[[[....]]]]]]]]].]]][[[[[[[[[[....]]]]]]]]]]...[[[[[[[[[[....]]]]]]]]]].[[[[[[[[[[[[....]]]]]]]]]]]].]]]]]]]]]]]]]].	((((((((((((((.((((((((((((((.......))))))))))))))(((((((((((..)))))))))))...((((((((((....)))))))))).....(((((((((..)))))))))..((.(((((((((((..)))))))))))..))((((((((((..))))))))))(((((((((((((({{..)))))))))))))).((((((((.....[[..)))))))).....((((((((((...AAAA..))))))))))....(((((((((..BBBBB..)))))))))CC...((((((cc.<...........)))))).....)))))))))))))).((((((((((((((....((((((((((.........))))))))))......(((((((((...bbbbb.)))))))))((((.(((((((((((}}.aaaa..)))))))))))...(((((((((((...]]....))))))))))).((((((((((((...........))))))))))))..((((((((((..))))))))))....((((((((((....))))))))))))))(((((((((....))))))))).....(((((((((....))))))))).....((((((((((..)))))))))).((((((((((((((>.)))))))))))))))))))))))))))).	0.89726	0.512472	0.914966	0.910321	0.911864	0.909091	0	0.913413	0.914966	0.914966	0.903448	0.907534	0.896194	0.867725	0.82087	1	0	0.1959	40.61	40.12	0.387	0.304			0.860399	0.156522	0	0	0	0	0	0	0	0	0	0	0	0	0.596923
R1149	casp_15	SARS-CoV-2 5 proximal stem-loop 5 (8UYS)	2023-12-06	108	GGACACGAGUAACUCGUCUAUCUUCUGCAGGCUGCUUACGGUUUCGUCCGUGUUGCAGCCGAUCAUCAGCACAUCUAGGUUUCGUCCGGGUGUGACCGAAAGGUAAGAUGGAGAGCCUUGUCCC	(((((..((...(((.(((((((((((..((((((.(((((......)))))..))))))......)))(((((((.((......)))))))))(((....)))))))))))))).))))))).	124	0	(((((.......(((.(((((((((((..((((((..((((......))))...))))))......)))(((((((.((......)))))))))(((....))))))))))))))...))))).	((((((((.....))).......................((......)).....................((.((.............)).)).........................))))).	(((((..((...(((.((((((((.....((((((.(((((......)))))..)))))).........(((((((.((......)))))))))(((....)))))))))))))).))))))).	(((((..((...(((.(((((((((((..((((((.(((((......)))))..))))))......)))(((((((.((......)))))))))(((....)))))))))))))).))))))).	(((((..((...(((.(((((((((((..((((((.(((((......)))))..))))))......)))(((((((.((......)))))))))(((....)))))))))))))).))))))).	(((((..((...(((.((((((((.....((((((.(((((......)))))..)))))).....[[..(((((((.((......))))))))).((]]..)).))))))))))).))))))).	(((((..((...(((.((((((((.....((((((..((((......))))...)))))).........(((((((.((......))))))))).((....)).))))))))))).))))))).	(((((..((...(((.((((((((.....((((((.(((((......)))))..)))))).........(((((((.((......)))))))))(((....)))))))))))))).))))))).	(((((..((...(((.((((((((.....((((((.(((((......)))))..)))))).........(((((((.((......)))))))))(((....)))))))))))))).))))))).	(((((..((...(((.((((((((.....((((((.(((((......)))))..)))))).........(((((((.((......)))))))))(((....)))))))))))))).))))))).	(((((.......(((.((((((((.....((((((..((((......))))...)))))).........(((((((.((......))))))))).((....)).)))))))))))...))))).	(((((..((...(((.((((((((.....((((((.(((((......)))))..)))))).........(((((((.((......))))))))).((....)).))))))))))).))))))).	(((((.......(((.((((((((.....((((((.(((((......)))))..)))))).........(((((((.((......)))))))))..........)))))))))))...))))).	[[[[[..[[...[[[.[[[[[[[[.....((((([..[[[[......]]]]...]))))).........[[[[[[[.[[......]]]]]]]]].[[....]].]]]]]]]]]]].]]]]]]].	(((((.......................(((((((.((((((....))))))..)))))))........(.((((..((......)).)))).)((((..))))..............))))).	0.964706	0.37931	0.964706	1	1	0.930233	0.939759	0.964706	0.964706	0.964706	0.91358	0.952381	0.9	0.939759	0.712329	6.64e-60	-59.1778	0.4025	13.24	22.26	0.602	0.498								0
R1156	casp_15	BtCoV-HKU5 5 proximal stem-loop 5, conformations 1, 2, and 4 (8UYE, 8UYG, 8UYJ)	2023-12-06	109	GGAGCAUCGUGUCUCAAGUGCUUCACGGUCACAAUAUACCGUUUCGUCGGGUGCGUGGCAAUUCGGUGCACAUCAUGUCUUUCGUGGCUGGUGUGGCUCCUCAAGGUGCGAGGGGCAAGUAUAGAGCAGAGCUCC	(((((.((.((.(((..(((((((((((((((...((.(((......)))))..)))))....).)))(((((((.(((......))))))))))(((((((.......))))))))))))).))))))))))))	135	0	(((((.((.((.(((..(((((((((((((((......(((......)))....)))))....).)))(((((((.(((......))))))))))(((((((.......))))))))))))).))))))))))))	(((((.((..................((([[......)))........................))....(((((.............)))))]]..(((((.......)))))................)))))	(((((.((.((.(((..((((((.(((((........)))))..((((((((((...)).))))))))(((((((.(((......))))))))))(((((((.......))))))))))))).))))))))))))	(((((.((.((.(((..((((((....(((((......(((......)))....))))).........(((((((.(((......))))))))))(((((((.......))))))))))))).))))))))))))	(((((.((.((.(((..((((((.(((((........)))))..((((((((((...)).))))))))(((((((.(((......))))))))))(((((((.......))))))))))))).))))))))))))	(((((.((....(((...(((((...[[[[[[......(((......)))..................((((((.........]]]]]]))))))(((((((.......))))))))))))..)))..)))))))	(((((((.[[[.[[...)))))))..]].]]].....((((....((((......))))....))))........(((((((((((.((..............)).)))))))))))..................	(((((.((.((.(((..((((((.(((((........)))))..((((((((((...)).))))))))(((((((.(((......))))))))))(((((((.......))))))))))))).))))))))))))	(((((.((.((.(((..((((((.(((((........)))))....((((((((...)).))))))..(((((((.(((......))))))))))(((((((.......))))))))))))).))))))))))))	(((((.((.((.(((..((((((......(((......(((......)))....)))...........(((((((.(((......))))))))))(((((((.......))))))))))))).))))))))))))	(((((.((....(((...((((................(((......)))..................(((((((.(((......))))))))))(((((((.......))))))).))))..)))..)))))))	(((((.((....(((........................((......))...................(((((((.(((......))))))))))(((((((.......))))))).......)))..)))))))	(((((.((............................................................(((((((.............)))))))(((((((.......)))))))............)))))))	[[[[[.[[.[[.[[[..[[[[[.....[[[[[......[[[......]]]....]]]]].....]]]]][[[[[[.[[[......]]]]]]]]].(((((((.......))))))).......]]]]]]]]]]]]	(((((..(....((..........(((((........)))))..........................(((((((.(((......))))))))))(((((((.......)))))))........))..).)))))	0.979167	0.422535	0.707071	0.934783	0.707071	0.72093	0	0.707071	0.721649	0.911111	0.819277	0.74359	0.6	0.8	0.632911	5.66e-66	-65.2472	0.3901	28.6	19.94	0.553	0.447				0				0	0
R1189	casp_15	Cryo-EM structure of Pseudomonas aeruginosa RsmZ RNA in complex with three RsmA protein dimers (7YR7)	2023-05-17	110	GCGUACAGGGAACACGCAACCCCGAAGGAUCGGGGAAGGGACGUCGCCAGGGAGGCGAUUCCAUCAGGAUGAUGACGAGGGACUGAAGAGUGGGCGGGGUAAUACCCCGCCCCUUUUU	(((...........)))..(((((......)))))........((..(......).))....((.......))............(((((.((((((((.....))))))))))))).	118	0	((((.........))))..((((((....))))))....((.((((((.....))))))))(((([....)))).........]((((((.((((((((.....))))))))))))))	(((...........)))...((((......))))............((.....))..........((...............))........((((((((...)))))))).......	((((.........))))..((((((....))))))...(((.((((((.....))))))))).((((...............))))((((.(((((((((...)))))))))))))..	((((.........))))..((((((....))))))...(((.((((((.....)))))))))(((.....)))...........((((((.(((((((((...)))))))))))))))	((((.........))))..((((((....))))))...(((.((((((.....)))))))))(((.....)))...........((((((.(((((((((...)))))))))))))))	...................((((((....)))))).......((((((.....))))))............................(((.((((((((.....)))))))))))...	((((.........))))..((((((....))))))...(((.((((((.....))))))))).((((..(.........)..))))((((.(((((((((...)))))))))))))..	((((.........))))..((((((....))))))...(((.((((((.....)))))))))..(((...............)))(((((.(((((((((...)))))))))))))).	((((.........))))..((((((....))))))...(((.((((((.....)))))))))..(((...............)))(((((.(((((((((...)))))))))))))).	((((.........))))..((((((....))))))...(((.((((((.....))))))))).......................(((((.(((((((((...)))))))))))))).	((((.........))))..((((((....))))))...((..((((((.....)))))).)).........................(((.((((((((.....)))))))))))...	(((...........)))..((((((....))))))...(((.((((((.....))))))))).......................(((((.(((((((((...)))))))))))))).	...................((((((....)))))).......((((((.....))))))............................(((.((((((((.....)))))))))))...	[[[[.........]]]]..((((([....])))))...[[[.[[[[[[.....]]]]]]]]].[[[[..[.........]..]]]][[[[.[[[[[[[[[...]]]]]]]]]]]]]..	((((.........))))..((((((....)))))).......((((((.....))))))................................((((((((((.))))))))))......	0.793651	0.622222	0.709677	0.793651	0.793651	0.734694	0.698413	0.741935	0.741935	0.779661	0.763636	0.793103	0.734694	0.698413	0.692308	1	0	0.2798	33.49	31.99	0.506	0.488			0
R1190	casp_15	Cryo-EM structure of Pseudomonas aeruginosa RsmZ RNA in complex with two RsmA protein dimers (7YR6)	2023-05-17	111	GCGUACAGGGAACACGCAACCCCGAAGGAUCGGGGAAGGGACGUCGCCAGGGAGGCGAUUCCAUCAGGAUGAUGACGAGGGACUGAAGAGUGGGCGGGGUAAUACCCCGCCCCUUUUU	((((.........))))..(((((......)))))........(((((.....)))))...((((.....)))).(........)(((((.((((((((.....))))))))))))).	118	0	((((.........))))..((((((....))))))....((.((((((.....))))))))(((([....)))).........]((((((.((((((((.....))))))))))))))	(((...........)))...((((......))))............((.....))..........((...............))........((((((((...)))))))).......	((((.........))))..((((((....))))))...(((.((((((.....))))))))).((((...............))))((((.(((((((((...)))))))))))))..	((((.........))))..((((((....))))))...(((.((((((.....)))))))))(((.....)))...........((((((.(((((((((...)))))))))))))))	((((.........))))..((((((....))))))...(((.((((((.....)))))))))(((.....)))...........((((((.(((((((((...)))))))))))))))	...................((((((....)))))).......((((((.....))))))............................(((.((((((((.....)))))))))))...	((((.........))))..((((((....))))))...(((.((((((.....))))))))).((((..(.........)..))))((((.(((((((((...)))))))))))))..	((((.........))))..((((((....))))))...(((.((((((.....)))))))))..(((...............)))(((((.(((((((((...)))))))))))))).	((((.........))))..((((((....))))))...(((.((((((.....)))))))))..(((...............)))(((((.(((((((((...)))))))))))))).	((((.........))))..((((((....))))))...(((.((((((.....))))))))).......................(((((.(((((((((...)))))))))))))).	((((.........))))..((((((....))))))...((..((((((.....)))))).)).........................(((.((((((((.....)))))))))))...	(((...........)))..((((((....))))))...(((.((((((.....))))))))).......................(((((.(((((((((...)))))))))))))).	...................((((((....)))))).......((((((.....))))))............................(((.((((((((.....)))))))))))...	[[[[.........]]]]..((((([....])))))...[[[.[[[[[[.....]]]]]]]]].[[[[..[.........]..]]]][[[[.[[[[[[[[[...]]]]]]]]]]]]]..	((((.........))))..((((((....)))))).......((((((.....))))))................................((((((((((.))))))))))......	0.898551	0.627451	0.764706	0.869565	0.869565	0.763636	0.753623	0.794118	0.794118	0.830769	0.819672	0.8125	0.763636	0.753623	0.758621	1	0	0.3051	35	35.02	0.524	0.51			0
																								RibonanzaNet F1	RibonanzaNet no pretraining F1	Vienna2 F1	CONTRAfold2 F1	EternaFold F1	IPknot F1	Knotty F1	Vienna2 (TK) F1	Vienna2 (HK) F1	EternaFold ThreshKnot F1	EternaFold (HK) F1	CONTRAfold2 ThreshKnot F1	CONTRAfold2 (HK) F1	Shapify-Hfold F1	SPOT-RNA F1				RMSD (RibonanzaNet) ↓	RMSD (SPOT-RNA) ↓	lDDT (RibonanzaNet) ↑	lDDT (SPOT-RNA) ↑			RibonanzaNet crossed-pair F1	RibonanzaNet no pretraining crossed-pair F1	Vienna2 crossed-pair F1	CONTRAfold2 crossed-pair F1	EternaFold crossed-pair F1	IPknot crossed-pair F1	Knotty crossed-pair F1	Vienna2 (TK) crossed-pair F1	Vienna2 (HK) crossed-pair F1	EternaFold ThreshKnot crossed-pair F1	EternaFold (HK) crossed-pair F1	CONTRAfold2 ThreshKnot crossed-pair F1	CONTRAfold2 (HK) crossed-pair F1	Shapify-Hfold crossed-pair F1	SPOT-RNA crossed-pair F1
																							Mean (pdb)	0.884522	0.700041	0.830187	0.813331	0.812647	0.805651	0.76608	0.847671	0.850428	0.816043	0.802651	0.818819	0.786647	0.855597	0.825045			Mean (pdb)	15.7611	15.4955	0.537818	0.532394		Mean (pdb)	0.512419	0.110782	0	0	0	0.0783515	0.1317	0	0.00243408	0	0	0.0104882	0	0.109922	0.200144
																							Median (pdb)	0.909433	0.718974	0.905095	0.857143	0.870953	0.835997	0.911688	0.905095	0.905095	0.859606	0.858478	0.852814	0.843591	0.920134	0.84413			Median (pdb)	10.52	9.87	0.55	0.5435		Median (pdb)	0.573913	0	0	0	0	0	0	0	0	0	0	0	0	0	0
																							Mean (casp15)	0.936443	0.496751	0.715532	0.822726	0.804679	0.812538	0.681653	0.780888	0.790115	0.826724	0.805269	0.808247	0.777177	0.843485	0.776219			Mean (casp15)	23.4392	24.9783	0.54375	0.488		Mean (casp15)	0.698281	0.213056	0	0	0	0.130819	0.252742	0	0	0	0	0	0	0.327946	0.589851
																							Median (casp15)	0.953164	0.488953	0.820759	0.895047	0.884423	0.886305	0.873575	0.839236	0.839236	0.911111	0.859274	0.857743	0.836986	0.873575	0.788288			Median (casp15)	26.435	22.585	0.5385	0.482		Median (casp15)	0.896866	0.153846	0	0	0	0	0	0	0	0	0	0	0	0	0.665128
																							Mean (all)	0.89251	0.668766	0.812547	0.814776	0.811421	0.80671	0.753091	0.837397	0.841149	0.817686	0.803054	0.817192	0.78519	0.853734	0.817533			Mean (all)	16.9423	16.9544	0.538731	0.525564		Mean (all)	0.556672	0.132698	0	0	0	0.0895148	0.159632	0	0.00190779	0	0	0.00828017	0	0.157062	0.280084
																							Median (all)	0.925114	0.683843	0.891813	0.866362	0.870953	0.838035	0.895402	0.88703	0.889297	0.867205	0.858478	0.852814	0.843591	0.911688	0.840806			Median (all)	11.55	11.69	0.547	0.536		Median (all)	0.593263	0	0	0	0	0	0	0	0	0	0	0	0	0	0
																							These statistics are computed over all entries, and not on a cluster-wise basis. See Table S7 for statistics computed on cluster-wise basis.
																							F1 scores include all Watson-Crick_Franklin base pairs, including 'singlets' assigned by DSSR in 3D structures or predicted by algorithms.

### Sheet: Table S9
RNA and DNA used for high-throughput chemical mapping
Sequence Name	Sequence	Length	Description
Example of DNA sequence ordered	ACTCGAGTAGAGTCGAAAAGAGTAGTAGGACTGGGAACATATGAGAAAGCATGAGCTCTATCCATCTATCCATCCCCTCCCATTCGCTAGAATGTTGCAGGTGGAGATTTCGCTCTTATCTTTGGTCCAAGCTTCGGCTTGGACCAAAGAAAAGAAACAACAACAACAAC	170	Synthesized oligo sequence at the beginning of the library preparation. First 4 nucleotides of 5' constant sequence restored during emulsion PCR. Barcode hairpin underlined, followed by 3' constant sequence.
In vitro transcription template (dsDNA), including T7 promoter	TTCTAATACGACTCACTATAGGGAACGACTCGAGTAGAGTCGAAAAGAGTAGTAGGACTGGGAACATATGAGAAAGCATGAGCTCTATCCATCTATCCATCCCCTCCCATTCGCTAGAATGTTGCAGGTGGAGATTTCGCTCTTATCTTTGGTCCAAGCTTCGGCTTGGACCAAAGAAAAGAAACAACAACAACAAC	197	Emulsion PCR product (Primer pairs: “Eterna” Forward Primer & “Tail2” Primer ) also is the template for in vitro transcription.
RNA sequence	GGGAACGACUCGAGUAGAGUCGAAAAGAGUAGUAGGACUGGGAACAUAUGAGAAAGCAUGAGCUCUAUCCAUCUAUCCAUCCCCUCCCAUUCGCUAGAAUGUUGCAGGUGGAGAUUUCGCUCUUAUCUUUGGUCCAAGCUUCGGCUUGGACCAAAGAAAAGAAACAACAACAACAAC	177	Product of in vitro transcription. Target RNA of chemical probe
cDNA (reverse transcription product, ssDNA)	AATGATACGGCGACCACCGAGATCTACACTCTTTCCCTACACGACGCTCTTCCGATCTACCAGGCGCTGGGTTGTTGTTGTTGTTTCTTTTCTTTGGTCCAAGCCGAAGCTTGGACCAAAGATAAGAGCGAAATCTCCACCTGCAACATTCTAGCGAATGGGAGGGGATGGATAGATGGATAGAGCTCATGCTTTCTCATATGTTCCCAGTCCTACTACTCTTTTCGACTCTACTCGAGTCGTTCCC	247	Sequence is 3' to 5'. cDNA includes a RTB Primer barcode
Amplicon for sequencing (dsDNA)	CAAGCAGAAGACGGCATACGAGATCGGTCTCGGCATTCCTGCTGAACCGCTCTTCCGATCTGGGAACGACTCGAGTAGAGTCGAAAAGAGTAGTAGGACTGGGAACATATGAGAAAGCATGAGCTCTATCCATCTATCCATCCCCTCCCATTCGCTAGAATGTTGCAGGTGGAGATTTCGCTCTTATCTTTGGTCCAAGCTTCGGCTTGGACCAAAGAAAAGAAACAACAACAACAACCCAGCGCCTGGTAGATCGGAAGAGCGTCGTGTAGGGAAAGAGTGTAGATCTCGGTGGTCGCCGTATCATT	308	Product of cDNA Amplification PCR with Illumina adaptors added (Primer pairs: cDNA Amplification Forward Primer & cDNA Amplification Reverse Primer) .
“Eterna” Forward Primer	TTCTAATACGACTCACTATAGGGAACGACTCGAGTAGAGTCGAAAA	46	Forward primer for emulsion PCR
“Tail2” Primer	GTTGTTGTTGTTGTTTCTTT	20	Reverse primer for emulsion PCR
cDNA Amplification Forward Primer	AATGATACGGCGACCACCGAGATCTACACTCTTTCCCTACACGACGCTCTTCCG	54	Forward primer for cDNA amplification PCR
cDNA Amplification Reverse Primer	CAAGCAGAAGACGGCATACGAGATCGGTCTCGGCATTCCTGCTGAACCGCTCTTCCGATCTGGGAACGACTCGAGTAGAGTCGAAAA	87	Barcoded cDNA by a RTB Primer
RTB Primer 000	AATGATACGGCGACCACCGAGATCTACACTCTTTCCCTACACGACGCTCTTCCGATCTACCAGGCGCTGGGTTGTTGTTGTTGTTTCTTT	90	Reverse-transcription primer with barcode
RTB Primer 001	AATGATACGGCGACCACCGAGATCTACACTCTTTCCCTACACGACGCTCTTCCGATCTGAGGCCTTGGCCGTTGTTGTTGTTGTTTCTTT	90	Reverse-transcription primer with barcode
RTB Primer 002	AATGATACGGCGACCACCGAGATCTACACTCTTTCCCTACACGACGCTCTTCCGATCTCTTTAAAATATAGTTGTTGTTGTTGTTTCTTT	90	Reverse-transcription primer with barcode
RTB Primer 003	AATGATACGGCGACCACCGAGATCTACACTCTTTCCCTACACGACGCTCTTCCGATCTTGACTTGCACATGTTGTTGTTGTTGTTTCTTT	90	Reverse-transcription primer with barcode
RTB Primer 004	AATGATACGGCGACCACCGAGATCTACACTCTTTCCCTACACGACGCTCTTCCGATCTTGCGCCATTGCTGTTGTTGTTGTTGTTTCTTT	90	Reverse-transcription primer with barcode
RTB Primer 005	AATGATACGGCGACCACCGAGATCTACACTCTTTCCCTACACGACGCTCTTCCGATCTACAAAATGGTGGGTTGTTGTTGTTGTTTCTTT	90	Reverse-transcription primer with barcode
RTB Primer 006	AATGATACGGCGACCACCGAGATCTACACTCTTTCCCTACACGACGCTCTTCCGATCTCTGCGTGCAAACGTTGTTGTTGTTGTTTCTTT	90	Reverse-transcription primer with barcode
RTB Primer 007	AATGATACGGCGACCACCGAGATCTACACTCTTTCCCTACACGACGCTCTTCCGATCTGATTTGCACCTAGTTGTTGTTGTTGTTTCTTT	90	Reverse-transcription primer with barcode
RTB Primer 008	AATGATACGGCGACCACCGAGATCTACACTCTTTCCCTACACGACGCTCTTCCGATCTGGTATATGTACAGTTGTTGTTGTTGTTTCTTT	90	Reverse-transcription primer with barcode
RTB Primer 009	AATGATACGGCGACCACCGAGATCTACACTCTTTCCCTACACGACGCTCTTCCGATCTCCCGCGCTGGGTGTTGTTGTTGTTGTTTCTTT	90	Reverse-transcription primer with barcode
RTB Primer 010	AATGATACGGCGACCACCGAGATCTACACTCTTTCCCTACACGACGCTCTTCCGATCTATGCATGCACAGGTTGTTGTTGTTGTTTCTTT	90	Reverse-transcription primer with barcode
RTB Primer 011	AATGATACGGCGACCACCGAGATCTACACTCTTTCCCTACACGACGCTCTTCCGATCTTAATGCAACTTCGTTGTTGTTGTTGTTTCTTT	90	Reverse-transcription primer with barcode
RTB Primer 012	AATGATACGGCGACCACCGAGATCTACACTCTTTCCCTACACGACGCTCTTCCGATCTGCAAATGTGCTAGTTGTTGTTGTTGTTTCTTT	90	Reverse-transcription primer with barcode
RTB Primer 013	AATGATACGGCGACCACCGAGATCTACACTCTTTCCCTACACGACGCTCTTCCGATCTTGGCGAACATGGGTTGTTGTTGTTGTTTCTTT	90	Reverse-transcription primer with barcode
RTB Primer 014	AATGATACGGCGACCACCGAGATCTACACTCTTTCCCTACACGACGCTCTTCCGATCTCTTTCCCACACTGTTGTTGTTGTTGTTTCTTT	90	Reverse-transcription primer with barcode
RTB Primer 015	AATGATACGGCGACCACCGAGATCTACACTCTTTCCCTACACGACGCTCTTCCGATCTAACGTGTGTGACGTTGTTGTTGTTGTTTCTTT	90	Reverse-transcription primer with barcode
RTB Primer 016	AATGATACGGCGACCACCGAGATCTACACTCTTTCCCTACACGACGCTCTTCCGATCTGCCTGGGTGGCTGTTGTTGTTGTTGTTTCTTT	90	Reverse-transcription primer with barcode
RTB Primer 017	AATGATACGGCGACCACCGAGATCTACACTCTTTCCCTACACGACGCTCTTCCGATCTTGACCATGTATAGTTGTTGTTGTTGTTTCTTT	90	Reverse-transcription primer with barcode
RTB Primer 018	AATGATACGGCGACCACCGAGATCTACACTCTTTCCCTACACGACGCTCTTCCGATCTAAGGACCACTGGGTTGTTGTTGTTGTTTCTTT	90	Reverse-transcription primer with barcode
RTB Primer 019	AATGATACGGCGACCACCGAGATCTACACTCTTTCCCTACACGACGCTCTTCCGATCTCTTATTACACACGTTGTTGTTGTTGTTTCTTT	90	Reverse-transcription primer with barcode
RTB Primer 020	AATGATACGGCGACCACCGAGATCTACACTCTTTCCCTACACGACGCTCTTCCGATCTTATGCCCCAAATGTTGTTGTTGTTGTTTCTTT	90	Reverse-transcription primer with barcode
RTB Primer 021	AATGATACGGCGACCACCGAGATCTACACTCTTTCCCTACACGACGCTCTTCCGATCTCCAATGGGTGTAGTTGTTGTTGTTGTTTCTTT	90	Reverse-transcription primer with barcode
RTB Primer 022	AATGATACGGCGACCACCGAGATCTACACTCTTTCCCTACACGACGCTCTTCCGATCTAGCCAAAACTGGGTTGTTGTTGTTGTTTCTTT	90	Reverse-transcription primer with barcode
RTB Primer 023	AATGATACGGCGACCACCGAGATCTACACTCTTTCCCTACACGACGCTCTTCCGATCTGTGTGTTTGCCCGTTGTTGTTGTTGTTTCTTT	90	Reverse-transcription primer with barcode
RTB Primer 024	AATGATACGGCGACCACCGAGATCTACACTCTTTCCCTACACGACGCTCTTCCGATCTGATTACAAATTCGTTGTTGTTGTTGTTTCTTT	90	Reverse-transcription primer with barcode
RTB Primer 025	AATGATACGGCGACCACCGAGATCTACACTCTTTCCCTACACGACGCTCTTCCGATCTACCAGTTTTAATGTTGTTGTTGTTGTTTCTTT	90	Reverse-transcription primer with barcode
RTB Primer 026	AATGATACGGCGACCACCGAGATCTACACTCTTTCCCTACACGACGCTCTTCCGATCTCGGGCACGGCGGGTTGTTGTTGTTGTTTCTTT	90	Reverse-transcription primer with barcode
RTB Primer 027	AATGATACGGCGACCACCGAGATCTACACTCTTTCCCTACACGACGCTCTTCCGATCTTTACTGGCCGCAGTTGTTGTTGTTGTTTCTTT	90	Reverse-transcription primer with barcode
RTB Primer 028	AATGATACGGCGACCACCGAGATCTACACTCTTTCCCTACACGACGCTCTTCCGATCTCTAGCAATGTGAGTTGTTGTTGTTGTTTCTTT	90	Reverse-transcription primer with barcode
RTB Primer 029	AATGATACGGCGACCACCGAGATCTACACTCTTTCCCTACACGACGCTCTTCCGATCTGCCATGCCAACCGTTGTTGTTGTTGTTTCTTT	90	Reverse-transcription primer with barcode
RTB Primer 030	AATGATACGGCGACCACCGAGATCTACACTCTTTCCCTACACGACGCTCTTCCGATCTTAGTACTGCCAGGTTGTTGTTGTTGTTTCTTT	90	Reverse-transcription primer with barcode
RTB Primer 031	AATGATACGGCGACCACCGAGATCTACACTCTTTCCCTACACGACGCTCTTCCGATCTAGTCGTGATGTTGTTGTTGTTGTTGTTTCTTT	90	Reverse-transcription primer with barcode
New cDNA Amplification Forward Primer	AATGATACGGCGACCACCGAG	21	Forward primer for cDNA amplification PCR	WK used for motiflib003
New cDNA Amplification Reverse Primer	CAAGCAGAAGACGGCATACGAGATCGGTCTCGGCATTCCTGCTGAACCGCTCTTCCGATCTGGGAACGACTCGAGTAGAGTCG	83	Barcoded cDNA by a RTB Primer	WK used for motiflib003

### Sheet: Table S10
Links to data and code
Resource type	Resource	Link
Eterna and Kaggle competitions
Code	OpenKnotScore scoring scripts for Eterna	https://github.com/eternagame/OpenKnotScore
Code	Scripts used to prepare csv-formatted train, solution, and sample submission files for Kaggle	https://github.com/DasLab/DataPrepRibonanzaKaggle2023
Code	Scripts used to pad and design barcode hairpins for sequence libraries	https://github.com/DasLab/big_library_design
Data	Submission files from pilot RNAdegformer models used to evaluate performance scaling with dataset size	https://www.kaggle.com/datasets/shujun717/data-scaling-subs
Data	Data files made available to Ribonanza Kaggle participants, Sep-Dec 2023, including chemical mapping data, sample submission files, base pair probabilities, and sequence libraries	https://www.kaggle.com/competitions/stanford-ribonanza-rna-folding/data
Data	Auxiliary data for the Stanford Ribonanza competition: chemical mapping profiles collected in the RNA Mapping Database, wrangled on November 9, 2023	https://www.kaggle.com/datasets/rhijudas/rmdb-rna-mapping-database-2023-data
Code	Simplified inference code for top Kaggle models from Ribonanza competition	https://github.com/DasLab/KaggleRibonanza/
Data	Solution file (experimental measurements on test set) for Ribonanza Kaggle competition & submissions from top teams and RibonanzaNet	https://www.kaggle.com/datasets/rhijudas/ribonanza-solutions/
Post-competition Ribonanza+ repository
Data	Data, models, weights, requests for materials for Ribonanza and scaled up measurements (Ribonanza+)	https://eternagame.org/tech#Ribonanza+
RibonanzaNet
Code	RibonanzaNet training code	https://github.com/Shujun-He/RibonanzaNet
Data	RibonanzaNet model for predicting chemical mapping, model definition	https://www.kaggle.com/datasets/shujun717/ribonanzanet2d-final
Data	RibonanzaNet parameters (preliminary checkpoint) for predicting chemical mapping after pseudolabel training only, ready for anealing with real labels	https://www.kaggle.com/datasets/shujun717/ribonanzanet-pl-checkpoint
Data	RibonanzaNet parameters (final) for predicting chemical mapping and fine-tuning for other tasks.	https://www.kaggle.com/datasets/shujun717/ribonanzanet-weights/data?select=RibonanzaNet.pt
Code	RibonanzaNet reactivity inference	https://www.kaggle.com/shujun717/ribonanzanet-inference
ArmNet
Code	ArmNet training and inference code	https://github.com/autosome-ru/ArmNet
Data	ArmNet-BPPM and ArmNet parameters for predicting chemical mapping	https://www.kaggle.com/datasets/vyaltsevvaleriy/armnet-weights/
RibonanzaNet-Drop
Code	RibonanzaNet-Drop reads prediction fine-tuning, inference, plotting	https://github.com/hmblair/RibonanzaNet-Drop
Code	RibonanzaNet-Drop simple Kaggle interface for inference	https://www.kaggle.com/code/hmblair/ribonanzanet-drop-inference
Data	Trained models and corresponding predictions for RibonanzaNet-Drop reads prediction	https://drive.google.com/drive/folders/14bBVz0CLkzt4AG9w5YPr_pWVsWT53HDl?usp=share_link
RibonanzaNet-Deg
Code	RibonanzaNet-Deg fine-tuning for modeling RNA degradation profiles on OpenVaccine data	https://www.kaggle.com/shujun717/ribonanzanet-deg-finetune
Code	RibonanzaNet-Deg inference of RNA degradation profiles	https://www.kaggle.com/code/shujun717/ribonanzanet-deg
Data	RibonanzaNet-Deg parameters for RNA degradation profiles	https://www.kaggle.com/datasets/shujun717/ribonanzanet-weights?select=RibonanzaNet-Deg.pt
RibonanzaNet-SS
Code	RibonanzaNet-SS fine-tuning for secondary structure modeling	https://www.kaggle.com/code/shujun717/ribonanzanet-2d-structure-finetune
Code	RibonanzaNet-SS inference of secondary structure	https://www.kaggle.com/code/shujun717/ribonanzanet-2d-structure-inference
Data	RibonanzaNet-SS parameters for secondary structure prediction	https://www.kaggle.com/datasets/shujun717/ribonanzanet-weights/data?select=RibonanzaNet-SS.pt
Data	Sequences and structures utilized for fine tuning RibonanzaNet for secondary structure prediction	https://www.kaggle.com/datasets/shujun717/pdb-ss-data-clean
3D modeling
Data	Unmodified test predictions for 3D structures by trRosettaRNA using RibonanzaNet-SS or SPOT-RNA input secondary structures, including reference structures.	https://www.kaggle.com/datasets/davidbtcox/ribonanza-3d/data
Data	lddt - json files used for data analysis, generated by openstructure	https://www.kaggle.com/datasets/davidbtcox/lddt-240517/data
Data	Sanitized test predictions and refeference structures generated by trRosettaRNA, generated via (https://www.kaggle.com/code/davidbtcox/ribonanza-3d-analysis/).	https://www.kaggle.com/datasets/davidbtcox/ribonanza-3d-data-processed/data
Code	Notebook to reproduce analysis of 3D structures	https://www.kaggle.com/code/davidbtcox/ribonanza-3d-analysis/
Ribonanza chemical mapping data
Data	Raw sequencer data and analysis files for Ribonanza data (sequencer read archive SRR28031594)	https://www.ncbi.nlm.nih.gov/sra/?term=PRJNA1077399
Data	PK50 2A3 profiles: PK50, Twist library	https://rmdb.stanford.edu/detail/P50LIB_2A3_0000
Data	PK50 DMS profiles: PK50, Twist library	https://rmdb.stanford.edu/detail/P50LIB_DMS_0000
Data	PK50 2A3 profiles: PK50, CustomArray Library	https://rmdb.stanford.edu/detail/P50LIB_2A3_0001
Data	PK50 DMS profiles: PK50, CustomArray Library	https://rmdb.stanford.edu/detail/P50LIB_DMS_0001
Data	PK50 2A3 profiles: PK50, Twist library (alternative experimenter)	https://rmdb.stanford.edu/detail/P50LIB_2A3_0002
Data	PK50 DMS profiles: PK50, Twist library (alternative experimenter)	https://rmdb.stanford.edu/detail/P50LIB_DMS_0002
Data	PK50 2A3 profiles: PK50, Twist library, lightly mutated with error-prone PCR	https://rmdb.stanford.edu/detail/P50LIB_2A3_0003
Data	PK50 DMS profiles: PK50, Twist library, lightly mutated with error-prone PCR	https://rmdb.stanford.edu/detail/P50LIB_DMS_0003
Data	PK90 2A3 profiles: PK90, Twist library	https://rmdb.stanford.edu/detail/P90LIB_2A3_0000
Data	PK90 DMS profiles: PK90, Twist library	https://rmdb.stanford.edu/detail/P90LIB_DMS_0000
Data	PK90 2A3 profiles: PK90, CustomArray library	https://rmdb.stanford.edu/detail/P90LIB_2A3_0001
Data	PK90 DMS profiles: PK90, CustomArray library	https://rmdb.stanford.edu/detail/P90LIB_DMS_0001
Data	PK90 2A3 profiles: PK90, Twist library, lightly mutated with error-prone PCR	https://rmdb.stanford.edu/detail/P90LIB_2A3_0002
Data	PK90 DMS profiles: PK90, Twist library, lightly mutated with error-prone PCR	https://rmdb.stanford.edu/detail/P90LIB_DMS_0002
Data	SL5-M2seq 2A3 profiles: SL5 domains from betacoronaviruses	https://rmdb.stanford.edu/detail/M2SL5_2A3_0000
Data	SL5-M2seq DMS profiles: SL5 domains from betacoronaviruses	https://rmdb.stanford.edu/detail/M2SL5_DMS_0000
Data	DasBigLib15k-100 2A3 profiles: PZ39_Mutants; M2_seq (specific SARS-CoV-2 windows); HDV_Windows; Double_Controls Corona_Windows	https://rmdb.stanford.edu/detail/15KLIB_2A3_0000
Data	DasBigLib15k-100 DMS profiles: PZ39_Mutants; M2_seq (specific SARS-CoV-2 windows); HDV_Windows; Double_Controls Corona_Windows	https://rmdb.stanford.edu/detail/15KLIB_DMS_0000
Data	EternaOpenKnotRound1RFAM-120k-100 2A3 profiles: OpenKnot Round1	https://rmdb.stanford.edu/detail/OK1LIB_2A3_0000
Data	EternaOpenKnotRound1RFAM-120k-100 DMS profiles: OpenKnot Round1	https://rmdb.stanford.edu/detail/OK1LIB_DMS_0000
Data	EternaOpenKnotRound1RFAM-120k-100 2A3 profiles: RFAM 100nt**	https://rmdb.stanford.edu/detail/RFM100_2A3_0000
Data	EternaOpenKnotRound1RFAM-120k-100 DMS profiles: RFAM 100nt**	https://rmdb.stanford.edu/detail/RFM100_DMS_0000
Data	DasLabBigLib-1M 2A3 profiles: OpenKnot Round 2 (train split)	https://rmdb.stanford.edu/detail/OK2TRN_2A3_0000
Data	DasLabBigLib-1M DMS profiles: OpenKnot Round 2 (train split)	https://rmdb.stanford.edu/detail/OK2TRN_DMS_0000
Data	DasLabBigLib-1M 2A3 profiles: OpenKnot Round 2 (test split)	https://rmdb.stanford.edu/detail/OK2TST_2A3_0000
Data	DasLabBigLib-1M DMS profiles: OpenKnot Round 2 (test split)	https://rmdb.stanford.edu/detail/OK2TST_DMS_0000
Data	DasLabBigLib-1M 2A3 profiles: Single-nt mutants OpenKnot Pilot PK50	https://rmdb.stanford.edu/detail/M2PK50_2A3_0000
Data	DasLabBigLib-1M DMS profiles: Single-nt mutants OpenKnot Pilot PK50	https://rmdb.stanford.edu/detail/M2PK50_DMS_0000
Data	DasLabBigLib-1M 2A3 profiles: Single-nt mutants OpenKnot Pilot PK90	https://rmdb.stanford.edu/detail/M2PK90_2A3_0000
Data	DasLabBigLib-1M DMS profiles: Single-nt mutants OpenKnot Pilot PK90	https://rmdb.stanford.edu/detail/M2PK90_DMS_0000
Data	DasLabBigLib-1M 2A3 profiles: RNAmake designs	https://rmdb.stanford.edu/detail/TTRDES_2A3_0000
Data	DasLabBigLib-1M DMS profiles: RNAmake designs	https://rmdb.stanford.edu/detail/TTRDES_DMS_0000
Data	DasLabBigLib-1M 2A3 profiles: RNAmake designs (delete longest flex_helix)	https://rmdb.stanford.edu/detail/TTRDEL_2A3_0001
Data	DasLabBigLib-1M DMS profiles: RNAmake designs (delete longest flex_helix)	https://rmdb.stanford.edu/detail/TTRDEL_DMS_0001
Data	DasLabBigLib-1M 2A3 profiles: RNAmake designs (insert bps into longest flex_helix)	https://rmdb.stanford.edu/detail/TTRINS_2A3_0002
Data	DasLabBigLib-1M DMS profiles: RNAmake designs (insert bps into longest flex_helix)	https://rmdb.stanford.edu/detail/TTRINS_DMS_0002
Data	DasLabBigLib-1M 2A3 profiles: RNA virus windows	https://rmdb.stanford.edu/detail/VIRWIN_2A3_0000
Data	DasLabBigLib-1M DMS profiles: RNA virus windows	https://rmdb.stanford.edu/detail/VIRWIN_DMS_0000
Data	DasLabBigLib-1M 2A3 profiles: RNA viroids	https://rmdb.stanford.edu/detail/VIROID_2A3_0000
Data	DasLabBigLib-1M DMS profiles: RNA viroids	https://rmdb.stanford.edu/detail/VIROID_DMS_0000
Data	DasLabBigLib-1M 2A3 profiles: Coronavirus genomes (SARS-related betacoronaviruses) split A	https://rmdb.stanford.edu/detail/SRSBCV_2A3_0000
Data	DasLabBigLib-1M DMS profiles: Coronavirus genomes (SARS-related betacoronaviruses) split A	https://rmdb.stanford.edu/detail/SRSBCV_DMS_0000
Data	DasLabBigLib-1M 2A3 profiles: Coronavirus genomes (SARS-related betacoronaviruses) split B	https://rmdb.stanford.edu/detail/SRSBCV_2A3_0001
Data	DasLabBigLib-1M DMS profiles: Coronavirus genomes (SARS-related betacoronaviruses) split B	https://rmdb.stanford.edu/detail/SRSBCV_DMS_0001
Data	DasLabBigLib-1M 2A3 profiles: Coronavirus genomes (SARS-related betacoronaviruses) split C	https://rmdb.stanford.edu/detail/SRSBCV_2A3_0002
Data	DasLabBigLib-1M DMS profiles: Coronavirus genomes (SARS-related betacoronaviruses) split C	https://rmdb.stanford.edu/detail/SRSBCV_DMS_0002
Data	DasLabBigLib-1M 2A3 profiles: RFAM windows (100mers) (replicates)	https://rmdb.stanford.edu/detail/RFMREP_2A3_0000
Data	DasLabBigLib-1M DMS profiles: RFAM windows (100mers) (replicates)	https://rmdb.stanford.edu/detail/RFMREP_DMS_0000
Data	DasLabBigLib-1M 2A3 profiles: Replicates from previous libraries	https://rmdb.stanford.edu/detail/15KREP_2A3_0000
Data	DasLabBigLib-1M DMS profiles: Replicates from previous libraries	https://rmdb.stanford.edu/detail/15KREP_DMS_0000
Data	DasLabBigLib-1M 2A3 profiles: 15K REP	https://rmdb.stanford.edu/detail/15KREP_2A3_0001
Data	DasLabBigLib-1M DMS profiles: 15K REP	https://rmdb.stanford.edu/detail/15KREP_DMS_0001
Data	DasLabBigLib-1M 2A3 profiles: RFAM REP	https://rmdb.stanford.edu/detail/RFMREP_2A3_0001
Data	DasLabBigLib-1M DMS profiles: RFAM REP	https://rmdb.stanford.edu/detail/RFMREP_DMS_0001
Data	Positives240 2A3 profiles: PDB/PKB (jnicol), RFAM 110-240nt (rhiju), Eterna players (Pseudoknot detective)	https://rmdb.stanford.edu/detail/POS240_2A3_0000
Data	Positives240 DMS profiles: PDB/PKB (jnicol), RFAM 110-240nt (rhiju), Eterna players (Pseudoknot detective)	https://rmdb.stanford.edu/detail/POS240_DMS_0000
Data	DasLabBigLib2-1M 2A3 profiles: OpenKnot Round 3, split A	https://rmdb.stanford.edu/detail/OK3TST_2A3_0000
Data	DasLabBigLib2-1M DMS profiles: OpenKnot Round 3, split A	https://rmdb.stanford.edu/detail/OK3TST_DMS_0000
Data	DasLabBigLib2-1M 2A3 profiles: OpenKnot Round 3, split B	https://rmdb.stanford.edu/detail/OK3TST_2A3_0001
Data	DasLabBigLib2-1M DMS profiles: OpenKnot Round 3, split B	https://rmdb.stanford.edu/detail/OK3TST_DMS_0001
Data	DasLabBigLib2-1M 2A3 profiles: OpenKnot Round 3, split C	https://rmdb.stanford.edu/detail/OK3TST_2A3_0002
Data	DasLabBigLib2-1M DMS profiles: OpenKnot Round 3, split C	https://rmdb.stanford.edu/detail/OK3TST_DMS_0002
Data	DasLabBigLib2-1M 2A3 profiles: OpenKnot Round 3, split D	https://rmdb.stanford.edu/detail/OK3TST_2A3_0003
Data	DasLabBigLib2-1M DMS profiles: OpenKnot Round 3, split D	https://rmdb.stanford.edu/detail/OK3TST_DMS_0003
Data	DasLabBigLib2-1M 2A3 profiles: OpenKnot Round 3, split E	https://rmdb.stanford.edu/detail/OK3TST_2A3_0004
Data	DasLabBigLib2-1M DMS profiles: OpenKnot Round 3, split E	https://rmdb.stanford.edu/detail/OK3TST_DMS_0004
Data	DasLabBigLib2-1M 2A3 profiles: SARS-related betacoronaviruses (+last1/3,-last1/3 leaving out last 130nt), split A	https://rmdb.stanford.edu/detail/SRSBCV_2A3_0003
Data	DasLabBigLib2-1M DMS profiles: SARS-related betacoronaviruses (+last1/3,-last1/3 leaving out last 130nt), split A	https://rmdb.stanford.edu/detail/SRSBCV_DMS_0003
Data	DasLabBigLib2-1M 2A3 profiles: SARS-related betacoronaviruses (+last1/3,-last1/3 leaving out last 130nt), split B	https://rmdb.stanford.edu/detail/SRSBCV_2A3_0004
Data	DasLabBigLib2-1M DMS profiles: SARS-related betacoronaviruses (+last1/3,-last1/3 leaving out last 130nt), split B	https://rmdb.stanford.edu/detail/SRSBCV_DMS_0004
Data	DasLabBigLib2-1M 2A3 profiles: SARS-related betacoronaviruses (+last1/3,-last1/3 leaving out last 130nt), split C	https://rmdb.stanford.edu/detail/SRSBCV_2A3_0005
Data	DasLabBigLib2-1M DMS profiles: SARS-related betacoronaviruses (+last1/3,-last1/3 leaving out last 130nt), split C	https://rmdb.stanford.edu/detail/SRSBCV_DMS_0005
Data	DasLabBigLib2-1M 2A3 profiles: SARS-related betacoronaviruses (+last1/3,-last1/3 leaving out last 130nt), split D	https://rmdb.stanford.edu/detail/SRSBCV_2A3_0006
Data	DasLabBigLib2-1M DMS profiles: SARS-related betacoronaviruses (+last1/3,-last1/3 leaving out last 130nt), split D	https://rmdb.stanford.edu/detail/SRSBCV_DMS_0006
Data	DasLabBigLib2-1M 2A3 profiles: RNA virus windows (+last1/3,-last1/3 leaving out last 130nt)	https://rmdb.stanford.edu/detail/VIRWIN_2A3_0001
Data	DasLabBigLib2-1M DMS profiles: RNA virus windows (+last1/3,-last1/3 leaving out last 130nt)	https://rmdb.stanford.edu/detail/VIRWIN_DMS_0001
Data	DasLabBigLib2-1M 2A3 profiles: RNA viroids (+last1/3)	https://rmdb.stanford.edu/detail/VIROID_2A3_0001
Data	DasLabBigLib2-1M DMS profiles: RNA viroids (+last1/3)	https://rmdb.stanford.edu/detail/VIROID_DMS_0001
Data	DasLabBigLib2-1M 2A3 profiles: RFAM 101-130nts	https://rmdb.stanford.edu/detail/RFM130_2A3_0000
Data	DasLabBigLib2-1M DMS profiles: RFAM 101-130nts	https://rmdb.stanford.edu/detail/RFM130_DMS_0000
Data	DasLabBigLib2-1M 2A3 profiles: PDB (windows up to 130 nts)	https://rmdb.stanford.edu/detail/PDB130_2A3_0000
Data	DasLabBigLib2-1M DMS profiles: PDB (windows up to 130 nts)	https://rmdb.stanford.edu/detail/PDB130_DMS_0000
Data	DasLabBigLib2-1M 2A3 profiles: RNAmake designs (TTR, kissing loop, cdiGMP A-minor, branching kissing loop)	https://rmdb.stanford.edu/detail/RNAMAK_2A3_0000
Data	DasLabBigLib2-1M DMS profiles: RNAmake designs (TTR, kissing loop, cdiGMP A-minor, branching kissing loop)	https://rmdb.stanford.edu/detail/RNAMAK_DMS_0000
Data	DasLabBigLib2-1M 2A3 profiles: M3 SARS-CoV-2/SARS-CoV-1/MERS	https://rmdb.stanford.edu/detail/M3SARS_2A3_0000
Data	DasLabBigLib2-1M DMS profiles: M3 SARS-CoV-2/SARS-CoV-1/MERS	https://rmdb.stanford.edu/detail/M3SARS_DMS_0000
Data	DasLabBigLib2-1M 2A3 profiles: M2 RFAM100 OpenKnot top hits	https://rmdb.stanford.edu/detail/M2RFOK_2A3_0000
Data	DasLabBigLib2-1M DMS profiles: M2 RFAM100 OpenKnot top hits	https://rmdb.stanford.edu/detail/M2RFOK_DMS_0000
Data	DasLabBigLib2-1M 2A3 profiles: M2 RFAM100 PK in RFAM SS, split A	https://rmdb.stanford.edu/detail/M2RFPK_2A3_0000
Data	DasLabBigLib2-1M DMS profiles: M2 RFAM100 PK in RFAM SS, split A	https://rmdb.stanford.edu/detail/M2RFPK_DMS_0000
Data	DasLabBigLib2-1M 2A3 profiles: M2 RFAM100 PK in RFAM SS, split B	https://rmdb.stanford.edu/detail/M2RFPK_2A3_0001
Data	DasLabBigLib2-1M DMS profiles: M2 RFAM100 PK in RFAM SS, split B	https://rmdb.stanford.edu/detail/M2RFPK_DMS_0001
Data	DasLabBigLib2-1M 2A3 profiles: M2 RFAM100 PK in RFAM SS, split C	https://rmdb.stanford.edu/detail/M2RFPK_2A3_0002
Data	DasLabBigLib2-1M DMS profiles: M2 RFAM100 PK in RFAM SS, split C	https://rmdb.stanford.edu/detail/M2RFPK_DMS_0002
Data	DasLabBigLib2-1M 2A3 profiles: ArchiveII benchmark	https://rmdb.stanford.edu/detail/ARCHII_2A3_0000
Data	DasLabBigLib2-1M DMS profiles: ArchiveII benchmark	https://rmdb.stanford.edu/detail/ARCHII_DMS_0000
Data	DasLabBigLib2-1M 2A3 profiles: PKB benchmark (all H-type pseudoknots from Pseudobase, filtered for 85% sequence similarity)	https://rmdb.stanford.edu/detail/PKBHTP_2A3_0000
Data	DasLabBigLib2-1M DMS profiles: PKB benchmark (all H-type pseudoknots from Pseudobase, filtered for 85% sequence similarity)	https://rmdb.stanford.edu/detail/PKBHTP_DMS_0000
Data	DasLabBigLib2-1M 2A3 profiles: Pseudobase	https://rmdb.stanford.edu/detail/PSEUDOB_2A3_0000
Data	DasLabBigLib2-1M DMS profiles: Pseudobase	https://rmdb.stanford.edu/detail/PSEUDOB_DMS_0000
Data	DasLabBigLib2-1M 2A3 profiles: RNA Strand database	https://rmdb.stanford.edu/detail/RSTRND_2A3_0000
Data	DasLabBigLib2-1M DMS profiles: RNA Strand database	https://rmdb.stanford.edu/detail/RSTRND_DMS_0000
Data	DasLabBigLib2-1M 2A3 profiles: ShapeKnots benchmark	https://rmdb.stanford.edu/detail/SHPKNT_2A3_0000
Data	DasLabBigLib2-1M DMS profiles: ShapeKnots benchmark	https://rmdb.stanford.edu/detail/SHPKNT_DMS_0000
Data	DasLabBigLib2-1M 2A3 profiles: NiCo riboswitch	https://rmdb.stanford.edu/detail/NICORS_2A3_0000
Data	DasLabBigLib2-1M DMS profiles: NiCo riboswitch	https://rmdb.stanford.edu/detail/NICORS_DMS_0000
Data	DasLabBigLib2-1M 2A3 profiles: PKB long sequence repeats	https://rmdb.stanford.edu/detail/PKBLNG_2A3_0000
Data	DasLabBigLib2-1M DMS profiles: PKB long sequence repeats	https://rmdb.stanford.edu/detail/PKBLNG_DMS_0000
